# Variability in Fruit Yield and Quality of Genetically Diverse Tomato Cultivars in Response to Different Biochars

**DOI:** 10.1101/2020.06.28.176487

**Authors:** Elvir Tenic, Daylen Isaac, Rishikesh Ghogare, Amit Dhingra

## Abstract

**Background:** Intensive agricultural practices have reduced soil health thereby negatively impacting crop yields. There is a need to maintain healthy soils and restore marginal lands to ensure efficient food production. Biochar, a porous carbon-rich material generated from pyrolysis of various feedstock sources is receiving attention as a soil amendment that has the potential to restore soil organic carbon content and also enhance crop yields. However, the physical and chemical properties of biochar are influenced by pyrolysis parameters. These in turn determine its interaction with the soil, thereby influencing its biological properties in terms of impact on soil microcosm and plant productivity. While most studies report the evaluation of one biochar and a single plant cultivar, the role of the plant’s genetic background in responding to biochar as a soil amendment remains unanswered. The impact of six distinct biochars on agronomic performance and fruit quality of three genetically diverse tomato (*Solanum lycopersicum*) cultivars was evaluated to test the hypotheses that 1) biochars derived from different feedstock sources would produce unique phenotypes in a single cultivar of tomato, and 2) single feedstock-derived BC would produce different phenotypes in each of the three tomato cultivars.

**Results:** Different biochars impacted shoot dry weight, total fruit weight, and yield per plant in each cultivar differently. Both positive and negative effects were observed depending on the biochar-cultivar combination. In ‘Oregon Spring’, Ryegrass straw and CoolTerra biochar enhanced yield. In ‘Heinz’, an increase in fruit weight and citric acid was observed with several of the biochars. In ‘Cobra’, improved yields were accompanied by reduction in fruit quality parameters. Both hypotheses were supported by the data.

**Conclusions:** This study demonstrated that the genetic background of a plant is an important variable in determining the outcome of using biochar as a soil amendment. Strategies for application of biochar in agricultural production should consider the variables of soil type, feedstock source, pyrolysis parameters and plant genetic background for enhancing crop productivity and carbon sequestration.

## Supplemental Table 1 for "Variability in Fruit Yield and Quality of Genetically Diverse Tomato Cultivars in Response to Different Biochars"

### Sheet: Read me
	Each tab contains the raw data from each cultivar for each experiment.
	Treatment abbreviations:
	C 0% = Control, no biochar
	CT - Cool Terra, RGS - Ryegrass straw, RGT - Ryegrass tailings, RT - Russian thistle, TMP - Thermomechanical pulp, and W - Walnut
	0.5% for 1% are the biochar application rates

### Sheet: OS 1
Plant weight			Fruit weight			YPP			BRIX			HPLC
Treatment	Weight		Treatment	Weight		Treatment	Weight		Treatment	Brix		Treatment	Citric	Malic	Glucose	Fructose
C 0%	26.5		C 0%	65.3		C 0%	585.6		C 0%	5.2		C 0%	2.5	0.9	16.8	38.8
C 0%	23.5		C 0%	107		C 0%	597.3		C 0%	5.2		C 0%	2.7	0.8	17.2	39.7
C 0%	28.6		C 0%	122.5		C 0%	637.4		C 0%	5.6		C 0%	2.5	0.5	11.1	25.7
C 0%	29.1		C 0%	65.2		C 0%	751.5		C 0%	4.6		C 0%	2.3	0.8	16.1	38.1
C 0%	22.3		C 0%	94.6		C 0%	576		C 0%	5.2		C 0%	2.7	0.9	12.5	30.4
C 0%	21.9		C 0%	58.1		C 0%	544.3		C 0%	4.4		C 0%	2.2	1	12.3	30.5
C 0%	27.7		C 0%	72.9		C 0%	636.8		C 0%	5.4		C 0%	2.6	1.1	14.9	34.1
C 0%	31.6		C 0%	95.9		C 0%	750.1		C 0%	5.2		C 0%	2.8	1.1	13.9	33.3
CT 0.5%	29.9		C 0%	82.1		CT 0.5%	768.5		C 0%	6		CT 0.5%	2.4	1	16.8	39.3
CT 0.5%	18.3		C 0%	87.7		CT 0.5%	513.6		C 0%	5.4		CT 0.5%	3.6	0.8	10.6	28.2
CT 0.5%	19.2		C 0%	92.6		CT 0.5%	486.5		C 0%	5.6		CT 0.5%	3	0.9	15.6	37.3
CT 0.5%	23.3		C 0%	89.1		CT 0.5%	663.5		C 0%	5.2		CT 0.5%	2.9	0.7	12.9	32.3
CT 1%	26.3		C 0%	93.8		CT 1%	705.3		C 0%	5.8		CT 1%	3.1	0.6	11.6	27.6
CT 1%	25.8		C 0%	56.1		CT 1%	700		C 0%	6		CT 1%	2.4	0.8	15	35.3
CT 1%	27.8		C 0%	106.1		CT 1%	733.8		C 0%	5.2		CT 1%	2.5	0.8	14.7	36.4
CT 1%	24.9		C 0%	143.1		CT 1%	715.9		C 0%	6.4		CT 1%	1.9	0.7	13.1	30.6
RGS 0.5%	25.5		C 0%	128.9		RGS 0.5%	615.3		C 0%	5.2		RGS 0.5%	3.8	0.9	13.6	32.9
RGS 0.5%	27.8		C 0%	140.9		RGS 0.5%	767.8		C 0%	5.2		RGS 0.5%	4.6	1.2	16.8	39.9
RGS 0.5%	25.9		C 0%	118.4		RGS 0.5%	625.3		C 0%	5.4		RGS 0.5%	3.8	1.3	17.9	44.2
RGS 0.5%	28.4		C 0%	139.5		RGS 0.5%	683.6		C 0%	5.8		RGS 0.5%	3	1.3	19.6	47.5
RGS 1%	36.4		C 0%	125.5		RGS 1%	765.8		C 0%	5.8		RGS 1%	2.4	0.9	13.5	32.4
RGS 1%	29.7		C 0%	116.6		RGS 1%	746.6		C 0%	4		RGS 1%	2.2	0.8	11.6	28
RGS 1%	34.6		C 0%	124.7		RGS 1%	742		C 0%	4.6		RGS 1%	3.3	1.1	17.3	42.1
RGS 1%	31.9		C 0%	118.2		RGS 1%	865.4		C 0%	4		RGS 1%	3.7	1.3	21.7	51.2
RGT 0.5%	18.4		C 0%	127		RGT 0.5%	567.2		C 0%	5.2		RGT 0.5%	2.6	1.2	12.3	24.4
RGT 0.5%	30.9		C 0%	89.1		RGT 0.5%	1112.6		C 0%	6		RGT 0.5%	2.2	1.2	12.5	26.3
RGT 0.5%	23.1		C 0%	99		RGT 0.5%	544		C 0%	6		RGT 0.5%	2.8	1.4	17.2	33
RGT 0.5%	22.9		C 0%	102.3		RGT 0.5%	684.5		C 0%	5.2		RGT 0.5%	2.8	1.3	15.5	30.5
RGT 1%	27.1		C 0%	138.6		RGT 1%	757.9		C 0%	5.6		RGT 1%	3.1	1.5	15.5	32.3
RGT 1%	27.1		C 0%	147		RGT 1%	790.2		C 0%	6		RGT 1%	2.7	1.4	14.8	30.8
RGT 1%	29		C 0%	112.4		RGT 1%	840.5		C 0%	5.4		RGT 1%	2.5	1.4	16.7	31.6
RGT 1%	28.4		C 0%	65		RGT 1%	984.1		C 0%	5.2		RGT 1%	2.4	1.5	20	36.7
RT 0.5%	34.9		C 0%	103.9		RT 0.5%	449.6		CT 0.5%	5.9		RT 0.5%	3.2	1.3	12.4	25.9
RT 0.5%	20.1		C 0%	93		RT 0.5%	588.7		CT 0.5%	5.4		RT 0.5%	3.5	1.8	16.7	33.2
RT 0.5%	27.7		C 0%	119.6		RT 0.5%	541.9		CT 0.5%	5		RT 0.5%	3.6	1.7	15.7	32.6
RT 0.5%	19.9		C 0%	50.4		RT 0.5%	729.4		CT 0.5%	5.8		RT 1%	2.2	0.9	10.5	24.4
RT 1%	29.6		C 0%	91.2		RT 1%	548.1		CT 0.5%	4.6		RT 1%	2.4	1.2	14.2	30.5
RT 1%	20.9		C 0%	86		RT 1%	703.3		CT 0.5%	4.6		RT 1%	4.2	1.8	17.6	37
RT 1%	25.2		C 0%	111.3		RT 1%	817.3		CT 0.5%	4.8		RT 1%	3.4	1.6	14.6	31.4
RT 1%	23.8		C 0%	47.6		RT 1%	798.8		CT 0.5%	4.4		TMP 0.5%	3	1.2	16.2	30.8
TMP 0.5%	35.7		C 0%	73.2		TMP 0.5%	619.4		CT 0.5%	5		TMP 0.5%	3	1.1	14.8	29
TMP 0.5%	30.5		C 0%	74.8		TMP 0.5%	707.3		CT 0.5%	6		TMP 0.5%	2.2	1	16	30.4
TMP 0.5%	26.2		C 0%	49.5		TMP 0.5%	736.6		CT 0.5%	5		TMP 0.5%	4.1	2	33	62
TMP 0.5%	25.2		C 0%	103.2		TMP 0.5%	633.3		CT 0.5%	4.8		TMP 1%	3.1	1.4	20.1	41.5
TMP 1%	25.7		C 0%	86.1		TMP 1%	750		CT 0.5%	5.2		TMP 1%	3.2	1.3	22.1	41.9
TMP 1%	23.7		C 0%	151.1		TMP 1%	663.8		CT 0.5%	5		TMP 1%	4	2	30.2	56.9
TMP 1%	31.3		C 0%	148.2		TMP 1%	582.7		CT 0.5%	7		TMP 1%	3.4	1.7	27.1	52.7
TMP 1%	27.9		C 0%	66		TMP 1%	848.3		CT 0.5%	5		W 0.5%	2.7	1.1	11.8	23.9
W 0.5%	25.9		C 0%	106.2		W 0.5%	608		CT 1%	5.4		W 0.5%	2.8	1.3	13.1	26.6
W 0.5%	30.5		C 0%	111.4		W 0.5%	521.7		CT 1%	5		W 0.5%	2.3	1.2	13.3	26.7
W 0.5%	20.3		C 0%	81.1		W 0.5%	749.3		CT 1%	5		W 0.5%	2.7	1.1	12.5	24
W 0.5%	29		CT 0.5%	96.2		W 0.5%	715.9		CT 1%	5.2		W 1%	3.5	1.6	14.6	30.3
W 1%	25.3		CT 0.5%	108.2		W 1%	654.1		CT 1%	5.2		W 1%	3.2	1.5	23.3	45.2
W 1%	29.7		CT 0.5%	191.2		W 1%	862.3		CT 1%	4.8		W 1%	3.5	1.5	14.5	30.4
W 1%	23.7		CT 0.5%	36.3		W 1%	533.4		CT 1%	5		W 1%	3.1	1.6	16.9	34
W 1%	25.8		CT 0.5%	76.5		W 1%	801.2		CT 1%	5.2
			CT 0.5%	103.4					CT 1%	5.4
			CT 0.5%	95.3					CT 1%	5.4
			CT 0.5%	61.4					CT 1%	5.2
			CT 0.5%	115.8					CT 1%	6.2
			CT 0.5%	104.4					CT 1%	4.2
			CT 0.5%	176.9					CT 1%	4
			CT 0.5%	116.5					CT 1%	5.2
			CT 0.5%	110.8					CT 1%	4.2
			CT 0.5%	95.5					RGS 0.5%	6
			CT 0.5%	44.9					RGS 0.5%	5.2
			CT 0.5%	65.8					RGS 0.5%	5
			CT 0.5%	169.5					RGS 0.5%	6
			CT 0.5%	110.9					RGS 0.5%	6
			CT 0.5%	81.3					RGS 0.5%	5.6
			CT 0.5%	84.7					RGS 0.5%	5.2
			CT 0.5%	118					RGS 0.5%	4.2
			CT 0.5%	44.9					RGS 0.5%	6.4
			CT 0.5%	90.2					RGS 0.5%	6
			CT 0.5%	34.8					RGS 0.5%	5.8
			CT 0.5%	46.1					RGS 0.5%	5.8
			CT 0.5%	52.6					RGS 0.5%	5
			CT 1%	129.1					RGS 0.5%	4.8
			CT 1%	92.9					RGS 0.5%	4
			CT 1%	153.9					RGS 0.5%	5
			CT 1%	97.6					RGS 1%	5
			CT 1%	98.2					RGS 1%	5.2
			CT 1%	133.6					RGS 1%	6
			CT 1%	107.1					RGS 1%	6
			CT 1%	96.6					RGS 1%	4.8
			CT 1%	98.7					RGS 1%	4.8
			CT 1%	109.3					RGS 1%	5.8
			CT 1%	65					RGS 1%	5.6
			CT 1%	138.7					RGS 1%	4.2
			CT 1%	84.6					RGS 1%	5
			CT 1%	84.1					RGS 1%	5
			CT 1%	134.3					RGS 1%	5.4
			CT 1%	174.2					RGS 1%	6
			CT 1%	87.4					RGS 1%	6
			CT 1%	115.7					RGS 1%	6
			CT 1%	34					RGS 1%	6.4
			CT 1%	104.1					RGT 0.5%	4.2
			CT 1%	69.4					RGT 0.5%	4.2
			CT 1%	123					RGT 0.5%	5.6
			CT 1%	79.5					RGT 0.5%	4.6
			CT 1%	34.1					RGT 0.5%	5
			CT 1%	127.1					RGT 0.5%	6
			CT 1%	107.8					RGT 0.5%	6.2
			CT 1%	127.6					RGT 0.5%	5.6
			CT 1%	47.4					RGT 0.5%	4.8
			RGS 0.5%	73.8					RGT 0.5%	4.6
			RGS 0.5%	84.8					RGT 0.5%	5.2
			RGS 0.5%	75.4					RGT 0.5%	5.8
			RGS 0.5%	62.9					RGT 0.5%	5.8
			RGS 0.5%	39.2					RGT 0.5%	5.2
			RGS 0.5%	42.5					RGT 0.5%	6.6
			RGS 0.5%	63.2					RGT 0.5%	5
			RGS 0.5%	92					RGT 1%	5.2
			RGS 0.5%	81.5					RGT 1%	5.4
			RGS 0.5%	84.2					RGT 1%	5.6
			RGS 0.5%	86.3					RGT 1%	5.2
			RGS 0.5%	128.6					RGT 1%	5.8
			RGS 0.5%	108.9					RGT 1%	5.2
			RGS 0.5%	97.4					RGT 1%	6.4
			RGS 0.5%	111.1					RGT 1%	6
			RGS 0.5%	151.3					RGT 1%	5.4
			RGS 0.5%	140.2					RGT 1%	6.4
			RGS 0.5%	129.2					RGT 1%	6.4
			RGS 0.5%	102.4					RGT 1%	5
			RGS 0.5%	142.3					RGT 1%	4.8
			RGS 0.5%	59.3					RGT 1%	5.2
			RGS 0.5%	51.9					RGT 1%	5
			RGS 0.5%	102.6					RGT 1%	5.6
			RGS 0.5%	111.8					RT 0.5%	6
			RGS 0.5%	63.4					RT 0.5%	5.4
			RGS 0.5%	67.9					RT 0.5%	5.6
			RGS 0.5%	73.6					RT 0.5%	5.8
			RGS 0.5%	85.1					RT 0.5%	4
			RGS 0.5%	83.9					RT 0.5%	4
			RGS 0.5%	95.3					RT 0.5%	4.4
			RGS 1%	106.1					RT 0.5%	5.2
			RGS 1%	128.3					RT 0.5%	5
			RGS 1%	95					RT 0.5%	5.2
			RGS 1%	108.9					RT 0.5%	6
			RGS 1%	41					RT 0.5%	5.2
			RGS 1%	125.7					RT 1%	5.6
			RGS 1%	44.8					RT 1%	4.6
			RGS 1%	116					RT 1%	5
			RGS 1%	138					RT 1%	5.8
			RGS 1%	104.6					RT 1%	5
			RGS 1%	120.7					RT 1%	4.2
			RGS 1%	107.5					RT 1%	4.2
			RGS 1%	63.3					RT 1%	4.2
			RGS 1%	105					RT 1%	5.2
			RGS 1%	107.5					RT 1%	4.2
			RGS 1%	111.7					RT 1%	5
			RGS 1%	77.5					RT 1%	3.8
			RGS 1%	112.1					RT 1%	5
			RGS 1%	61.9					RT 1%	5
			RGS 1%	130.7					RT 1%	5
			RGS 1%	41.7					RT 1%	5.4
			RGS 1%	95.6					TMP 0.5%	6
			RGS 1%	110.8					TMP 0.5%	5.2
			RGS 1%	56.5					TMP 0.5%	6.4
			RGS 1%	69.6					TMP 0.5%	4.2
			RGS 1%	61.9					TMP 0.5%	4.6
			RGS 1%	51					TMP 0.5%	5.4
			RGS 1%	56.6					TMP 0.5%	5.6
			RGS 1%	70.9					TMP 0.5%	5.4
			RGS 1%	124.2					TMP 0.5%	4.6
			RGS 1%	82.6					TMP 0.5%	5.2
			RGS 1%	55.1					TMP 0.5%	5.8
			RGS 1%	92.4					TMP 0.5%	5
			RGS 1%	68.1					TMP 0.5%	6
			RGS 1%	76.5					TMP 0.5%	6
			RGT 0.5%	32.4					TMP 0.5%	5.4
			RGT 0.5%	80.5					TMP 0.5%	4.8
			RGT 0.5%	79.6					TMP 1%	5.4
			RGT 0.5%	67.9					TMP 1%	5
			RGT 0.5%	55.9					TMP 1%	6
			RGT 0.5%	58.7					TMP 1%	6.4
			RGT 0.5%	117.7					TMP 1%	5
			RGT 0.5%	74.5					TMP 1%	5.4
			RGT 0.5%	107.3					TMP 1%	5.2
			RGT 0.5%	120.7					TMP 1%	5.2
			RGT 0.5%	89					TMP 1%	5.6
			RGT 0.5%	157.5					TMP 1%	6.2
			RGT 0.5%	158.6					TMP 1%	5.8
			RGT 0.5%	74.7					TMP 1%	5.2
			RGT 0.5%	96.5					TMP 1%	5.6
			RGT 0.5%	39.8					TMP 1%	5
			RGT 0.5%	81.7					W 0.5%	5.2
			RGT 0.5%	47.8					W 0.5%	5.2
			RGT 0.5%	54.8					W 0.5%	4.6
			RGT 0.5%	84.2					W 0.5%	5.6
			RGT 0.5%	71.7					W 0.5%	5.6
			RGT 0.5%	122.3					W 0.5%	4.8
			RGT 0.5%	91.9					W 0.5%	4.2
			RGT 0.5%	112.8					W 0.5%	4.4
			RGT 0.5%	118					W 0.5%	4.8
			RGT 0.5%	27.3					W 0.5%	4.6
			RGT 0.5%	121.4					W 0.5%	5.4
			RGT 0.5%	114.8					W 0.5%	4.2
			RGT 0.5%	146.2					W 0.5%	5
			RGT 0.5%	105.1					W 0.5%	5
			RGT 0.5%	100.7					W 0.5%	5.2
			RGT 0.5%	96.3					W 0.5%	5.4
			RGT 1%	60.8					W 1%	6.4
			RGT 1%	96					W 1%	6
			RGT 1%	62.6					W 1%	5.8
			RGT 1%	108.2					W 1%	6
			RGT 1%	92.9					W 1%	5.2
			RGT 1%	136.3					W 1%	5.2
			RGT 1%	131.2					W 1%	5.6
			RGT 1%	69.9					W 1%	5
			RGT 1%	89.1					W 1%	5
			RGT 1%	106.1					W 1%	5.4
			RGT 1%	82					W 1%	5.2
			RGT 1%	79.3					W 1%	5.2
			RGT 1%	123.6					W 1%	4.6
			RGT 1%	110.3					W 1%	5.2
			RGT 1%	131					W 1%	4.2
			RGT 1%	68.8					W 1%	5.2
			RGT 1%	135.5
			RGT 1%	139.3
			RGT 1%	142.7
			RGT 1%	85
			RGT 1%	112
			RGT 1%	138.3
			RGT 1%	87.7
			RGT 1%	89
			RGT 1%	129.5
			RGT 1%	126.7
			RGT 1%	56.3
			RGT 1%	69.2
			RGT 1%	105.5
			RGT 1%	36.6
			RGT 1%	122.7
			RGT 1%	76.8
			RGT 1%	93.8
			RGT 1%	78
			RT 0.5%	58.7
			RT 0.5%	102.4
			RT 0.5%	58.8
			RT 0.5%	137
			RT 0.5%	43.5
			RT 0.5%	49.2
			RT 0.5%	71.2
			RT 0.5%	61.5
			RT 0.5%	125
			RT 0.5%	73.7
			RT 0.5%	140.8
			RT 0.5%	53.8
			RT 0.5%	62.7
			RT 0.5%	52.5
			RT 0.5%	72.3
			RT 0.5%	136.5
			RT 0.5%	102.2
			RT 0.5%	110.6
			RT 0.5%	67.8
			RT 0.5%	75.2
			RT 0.5%	106.5
			RT 0.5%	86
			RT 0.5%	74.5
			RT 0.5%	114.4
			RT 0.5%	68.4
			RT 0.5%	65.8
			RT 0.5%	61.3
			RT 0.5%	77.3
			RT 1%	63.2
			RT 1%	70.1
			RT 1%	98.5
			RT 1%	127.1
			RT 1%	101.4
			RT 1%	87.8
			RT 1%	113.4
			RT 1%	83.8
			RT 1%	83.3
			RT 1%	124.3
			RT 1%	71.8
			RT 1%	69
			RT 1%	78.1
			RT 1%	79.6
			RT 1%	113.7
			RT 1%	83.9
			RT 1%	115.2
			RT 1%	79.1
			RT 1%	88.2
			RT 1%	71.8
			RT 1%	106.6
			RT 1%	158.8
			RT 1%	111.7
			RT 1%	103.7
			RT 1%	66
			RT 1%	119
			RT 1%	113.9
			RT 1%	90.1
			RT 1%	65.3
			RT 1%	64.3
			RT 1%	64.8
			TMP 0.5%	115.8
			TMP 0.5%	90.6
			TMP 0.5%	118.5
			TMP 0.5%	95.6
			TMP 0.5%	110.5
			TMP 0.5%	88.4
			TMP 0.5%	60.1
			TMP 0.5%	95.9
			TMP 0.5%	86.7
			TMP 0.5%	98.9
			TMP 0.5%	98.1
			TMP 0.5%	58.1
			TMP 0.5%	74.6
			TMP 0.5%	74.6
			TMP 0.5%	60.3
			TMP 0.5%	76.6
			TMP 0.5%	137.9
			TMP 0.5%	73.8
			TMP 0.5%	117.7
			TMP 0.5%	107.7
			TMP 0.5%	47.9
			TMP 0.5%	121.1
			TMP 0.5%	53.9
			TMP 0.5%	115.1
			TMP 0.5%	94.4
			TMP 0.5%	107.9
			TMP 0.5%	94.5
			TMP 0.5%	98.5
			TMP 0.5%	55
			TMP 0.5%	67.9
			TMP 1%	127
			TMP 1%	81.2
			TMP 1%	141.2
			TMP 1%	195.8
			TMP 1%	60.2
			TMP 1%	122.6
			TMP 1%	149
			TMP 1%	72.7
			TMP 1%	67
			TMP 1%	91.6
			TMP 1%	85.3
			TMP 1%	73.2
			TMP 1%	76.1
			TMP 1%	115.9
			TMP 1%	82
			TMP 1%	138.2
			TMP 1%	113.3
			TMP 1%	105.7
			TMP 1%	128
			TMP 1%	97.5
			TMP 1%	126.9
			TMP 1%	87.8
			TMP 1%	132
			TMP 1%	74.9
			TMP 1%	143.3
			TMP 1%	178.3
			TMP 1%	105.1
			W 0.5%	87.5
			W 0.5%	63.4
			W 0.5%	139.7
			W 0.5%	105.2
			W 0.5%	130.9
			W 0.5%	81.3
			W 0.5%	73.3
			W 0.5%	98.1
			W 0.5%	136.4
			W 0.5%	94
			W 0.5%	119.9
			W 0.5%	72
			W 0.5%	81.6
			W 0.5%	106.8
			W 0.5%	111
			W 0.5%	84.9
			W 0.5%	79.4
			W 0.5%	51.1
			W 0.5%	55.8
			W 0.5%	106.7
			W 0.5%	102.9
			W 0.5%	88.8
			W 0.5%	118.1
			W 0.5%	87.1
			W 0.5%	68.9
			W 0.5%	95.7
			W 0.5%	77.8
			W 0.5%	76.6
			W 1%	90.8
			W 1%	116.5
			W 1%	88
			W 1%	87.2
			W 1%	69.4
			W 1%	88.4
			W 1%	113.8
			W 1%	94.7
			W 1%	50.7
			W 1%	67.9
			W 1%	34.6
			W 1%	16.1
			W 1%	76.7
			W 1%	82.2
			W 1%	82.2
			W 1%	45.9
			W 1%	81.4
			W 1%	64.5
			W 1%	45
			W 1%	69.5
			W 1%	50.9
			W 1%	92
			W 1%	110.9
			W 1%	84.4
			W 1%	93
			W 1%	102.4
			W 1%	50.7
			W 1%	50.6
			W 1%	75
			W 1%	70.7
			W 1%	71.3
			W 1%	61.4
			W 1%	68.5
			W 1%	63.8
			W 1%	89.5
			W 1%	18.8
			W 1%	28.8
			W 1%	73
			W 1%	90.6
			W 1%	39.2

### Sheet: OS 2
Plant weight			Fruit weight			YPP			BRIX			HPLC
Treatment	Weight		Treatment	Weight		Treatment	Weight		Treatment	Brix		Treatment	Citric	Malic	Glucose	Fructose
C 0%	49.6		C 0%	112.6		C 0%	815.5		C 0%	5.8		C 0%	2.8	1.2	19.8	35
C 0%	33.1		C 0%	70.6		C 0%	738.9		C 0%	6		C 0%	2.8	1.3	23.1	39.9
C 0%	40.7		C 0%	124.9		C 0%	727.4		C 0%	6.6		C 0%	3	1.4	23.9	43.9
C 0%	33		C 0%	126.6		C 0%	518.4		C 0%	5.8		C 0%	3.3	1.4	23.3	40.9
C 0%	37.1		C 0%	103.2		C 0%	695.4		C 0%	5.6		C 0%	3.3	1.3	24.7	42.1
C 0%	33.4		C 0%	131.8		C 0%	817.2		C 0%	6		C 0%	2.6	1.2	21.3	38.1
C 0%	33.8		C 0%	44.6		C 0%	668.7		C 0%	5.6		C 0%	2.5	1.2	20.5	36.9
C 0%	38.3		C 0%	101.2		C 0%	701.1		C 0%	6.6		C 0%	2.4	1.1	18.1	31.8
CT 0.5%	44.7		C 0%	171.3		CT 0.5%	695.8		C 0%	5.2		CT 0.5%	2.9	1.5	24.7	43
CT 0.5%	41.4		C 0%	122.7		CT 0.5%	639.8		C 0%	6		CT 0.5%	2.7	1.3	20.3	35.7
CT 0.5%	36.7		C 0%	103.8		CT 0.5%	646		C 0%	6.2		CT 0.5%	2.9	1.4	23.7	40.5
CT 0.5%	35.7		C 0%	108.1		CT 0.5%	770.8		C 0%	6.4		CT 0.5%	3.5	1.5	24.2	41.2
CT 1%	35.2		C 0%	115.4		CT 1%	863.7		C 0%	6		CT 1%	3	1.2	19.2	35
CT 1%	36		C 0%	117.6		CT 1%	718.2		C 0%	6		CT 1%	2.5	1.2	17.8	32.3
CT 1%	35.9		C 0%	103		CT 1%	827.5		C 0%	6.8		CT 1%	2.9	1.3	19.4	34.3
CT 1%	34.9		C 0%	96.3		CT 1%	928		C 0%	5.8		CT 1%	2.6	1.3	18.1	32.1
RGS 0.5%	34.5		C 0%	74		RGS 0.5%	754.7		C 0%	7		RGS 0.5%	3	1.8	22.8	45.9
RGS 0.5%	37		C 0%	128.6		RGS 0.5%	828.4		C 0%	6.2		RGS 0.5%	2.6	1.8	22.1	43.8
RGS 0.5%	41.1		C 0%	90		RGS 0.5%	791.5		C 0%	5.6		RGS 0.5%	2.8	1.7	22	45.1
RGS 0.5%	32.5		C 0%	89.8		RGS 0.5%	797.9		C 0%	6		RGS 0.5%	3.4	2.3	28.9	58.3
RGS 1%	31.4		C 0%	52.1		RGS 1%	868		C 0%	5.6		RGS 1%	3.7	2.1	26.7	52
RGS 1%	33.1		C 0%	93.6		RGS 1%	774.3		C 0%	4.8		RGS 1%	3.7	1.9	25.7	51.9
RGS 1%	39.8		C 0%	123.3		RGS 1%	862.1		C 0%	6		RGS 1%	2.8	1.6	22.1	42.8
RGS 1%	34.1		C 0%	127.3		RGS 1%	727.5		C 0%	5.6		RGS 1%	2.3	1.5	19.1	39
RGT 0.5%	34.9		C 0%	94.1		RGT 0.5%	721.4		C 0%	6.6		RGT 0.5%	2.5	1.5	18.8	36.7
RGT 0.5%	36		C 0%	69.4		RGT 0.5%	648.8		C 0%	7		RGT 0.5%	2.6	1.5	21.5	40.8
RGT 0.5%	34.9		C 0%	104.3		RGT 0.5%	805		C 0%	5.6		RGT 0.5%	2.8	1.5	19.2	37.8
RGT 0.5%	35.6		C 0%	101.3		RGT 0.5%	644.6		C 0%	6.2		RGT 0.5%	3	1.8	22.6	45
RGT 1%	39.5		C 0%	156.2		RGT 1%	472		C 0%	6		RGT 1%	3.2	1.8	24.4	47.5
RGT 1%	34.3		C 0%	144.9		RGT 1%	749.4		C 0%	6.6		RGT 1%	2.8	1.8	24	47.2
RGT 1%	35.2		C 0%	206.7		RGT 1%	776.6		C 0%	5.8		RGT 1%	2.5	1.5	19.8	38.4
RGT 1%	38.2		C 0%	86.3		RGT 1%	706.9		C 0%	6.2		RGT 1%	2.2	1.5	18.7	37.4
RT 0.5%	37.9		C 0%	100.7		RT 0.5%	779.3		CT 0.5%	6.6		RT 0.5%	2.1	1.5	20.4	41.2
RT 0.5%	35.5		C 0%	106.8		RT 0.5%	800.3		CT 0.5%	6.8		RT 0.5%	2.2	1.4	18.9	38.3
RT 0.5%	34.6		C 0%	127		RT 0.5%	782.6		CT 0.5%	6.6		RT 0.5%	2.5	1.5	18.9	37.2
RT 0.5%	38.9		C 0%	135.6		RT 0.5%	717.6		CT 0.5%	6.2		RT 0.5%	2.4	1.6	20.8	41.1
RT 1%	41		C 0%	109.5		RT 1%	806.5		CT 0.5%	7.4		RT 1%	2.6	1.5	21.4	42.8
RT 1%	37		C 0%	112.6		RT 1%	552.6		CT 0.5%	7.2		RT 1%	2.2	1.4	17.3	34.1
RT 1%	34		C 0%	68		RT 1%	853.5		CT 0.5%	6.2		RT 1%	2.7	1.5	18.8	35.7
RT 1%	37.1		C 0%	57		RT 1%	695.9		CT 0.5%	6.4		RT 1%	2.5	1.5	19.7	38.3
TMP 0.5%	27.5		C 0%	82.6		TMP 0.5%	696.7		CT 0.5%	7.4		TMP 0.5%	2.6	1.2	19.4	35.5
TMP 0.5%	60.3		C 0%	84.2		TMP 0.5%	364.7		CT 0.5%	6.8		TMP 0.5%	2.9	1.4	20.9	38.1
TMP 0.5%	33.2		C 0%	100		TMP 0.5%	814.9		CT 0.5%	6.6		TMP 0.5%	2.4	1.1	16.3	30.1
TMP 0.5%	35.5		C 0%	129.1		TMP 0.5%	725.8		CT 0.5%	7.4		TMP 0.5%	3.2	1.2	19.2	33.2
TMP 1%	40.9		C 0%	60.2		TMP 1%	875.2		CT 0.5%	5.8		TMP 1%	2.1	1.2	19.1	34.8
TMP 1%	36.7		C 0%	147.3		TMP 1%	786.6		CT 0.5%	5.2		TMP 1%	2.8	1.4	21.8	37.9
TMP 1%	41.1		C 0%	65.3		TMP 1%	774.6		CT 0.5%	6.4		TMP 1%	2.2	1.3	13.9	29.2
TMP 1%	27.9		C 0%	145		TMP 1%	664.8		CT 0.5%	6.2		TMP 1%	2.1	1.3	15.1	30.4
W 0.5%	41.4		C 0%	51.8		W 0.5%	843.4		CT 1%	5.6		W 0.5%	2.7	1.2	20.1	35.2
W 0.5%	33.3		C 0%	114.5		W 0.5%	747.3		CT 1%	5.4		W 0.5%	2.8	1.3	22.5	39.1
W 0.5%	41.1		C 0%	87.1		W 0.5%	760.9		CT 1%	5		W 0.5%	2.3	1.3	20.5	36
W 0.5%	34.5		C 0%	136.8		W 0.5%	768.6		CT 1%	5.6		W 0.5%	1.9	1.3	21.7	39.5
W 1%	37.6		C 0%	51.7		W 1%	726.3		CT 1%	5.8		W 1%	2.9	1.4	23.5	41.3
W 1%	33.5		C 0%	114.2		W 1%	604.2		CT 1%	6		W 1%	2.9	1.3	21.3	38.2
W 1%	37.2		CT 0.5%	102.8		W 1%	992		CT 1%	5.4		W 1%	3.3	1.4	22	38
W 1%	42		CT 0.5%	157.6		W 1%	698.9		CT 1%	5.6		W 1%	3.1	1.3	21.6	35.8
			CT 0.5%	94.1					CT 1%	5.8
			CT 0.5%	133					CT 1%	5.6
			CT 0.5%	120.6					CT 1%	5.4
			CT 0.5%	87.7					CT 1%	5.6
			CT 0.5%	85.8					CT 1%	5
			CT 0.5%	55.4					CT 1%	5.4
			CT 0.5%	106.7					CT 1%	5.6
			CT 0.5%	66.7					CT 1%	5.6
			CT 0.5%	113.5					RGS 0.5%	5.8
			CT 0.5%	105.6					RGS 0.5%	6.4
			CT 0.5%	57.7					RGS 0.5%	6.4
			CT 0.5%	48.4					RGS 0.5%	6.4
			CT 0.5%	114.2					RGS 0.5%	5.6
			CT 0.5%	171.9					RGS 0.5%	6
			CT 0.5%	101.3					RGS 0.5%	6.4
			CT 0.5%	110.8					RGS 0.5%	5.8
			CT 0.5%	83					RGS 0.5%	5.8
			CT 0.5%	64.8					RGS 0.5%	5.6
			CT 0.5%	86.6					RGS 0.5%	6.6
			CT 0.5%	83.2					RGS 0.5%	5.8
			CT 0.5%	162.8					RGS 0.5%	6.4
			CT 0.5%	105.2					RGS 0.5%	5.4
			CT 0.5%	80.9					RGS 0.5%	6.2
			CT 0.5%	66.1					RGS 0.5%	6.2
			CT 0.5%	130.8					RGS 0.5%	6.2
			CT 0.5%	55.2					RGS 1%	5.4
			CT 1%	76					RGS 1%	6.4
			CT 1%	146.2					RGS 1%	5.8
			CT 1%	120.4					RGS 1%	6
			CT 1%	128.4					RGS 1%	6.6
			CT 1%	96					RGS 1%	5.2
			CT 1%	96.1					RGS 1%	6
			CT 1%	58.6					RGS 1%	5.4
			CT 1%	104.8					RGS 1%	5.8
			CT 1%	37.2					RGS 1%	5.6
			CT 1%	85					RGS 1%	5.4
			CT 1%	177.9					RGS 1%	6.2
			CT 1%	57.4					RGS 1%	5.2
			CT 1%	88.3					RGS 1%	6.4
			CT 1%	51.6					RGS 1%	6.6
			CT 1%	70.6					RGS 1%	6
			CT 1%	25.6					RGT 0.5%	5.8
			CT 1%	79.4					RGT 0.5%	6.6
			CT 1%	38.3					RGT 0.5%	6
			CT 1%	44.1					RGT 0.5%	5.8
			CT 1%	137.2					RGT 0.5%	6.4
			CT 1%	83.2					RGT 0.5%	6.2
			CT 1%	136.7					RGT 0.5%	5.4
			CT 1%	80.7					RGT 0.5%	5.6
			CT 1%	117.8					RGT 0.5%	5.6
			CT 1%	114.2					RGT 0.5%	5
			CT 1%	107.7					RGT 0.5%	5.8
			CT 1%	50					RGT 0.5%	6
			CT 1%	97.5					RGT 0.5%	6
			CT 1%	85.5					RGT 0.5%	5.6
			CT 1%	118.3					RGT 0.5%	6
			CT 1%	113.8					RGT 0.5%	5.6
			CT 1%	107					RGT 0.5%	6
			CT 1%	77.5					RGT 1%	5.4
			CT 1%	42.8					RGT 1%	7
			CT 1%	96.1					RGT 1%	6
			CT 1%	77.5					RGT 1%	6.6
			CT 1%	27.4					RGT 1%	6.2
			CT 1%	84.6					RGT 1%	6.6
			RGS 0.5%	133					RGT 1%	6.2
			RGS 0.5%	114.9					RGT 1%	6
			RGS 0.5%	115.4					RGT 1%	6
			RGS 0.5%	138.2					RGT 1%	5.6
			RGS 0.5%	130.6					RGT 1%	6.8
			RGS 0.5%	122.6					RGT 1%	6.2
			RGS 0.5%	144					RGT 1%	5.4
			RGS 0.5%	100.9					RGT 1%	5.2
			RGS 0.5%	96.7					RGT 1%	5.4
			RGS 0.5%	158.8					RGT 1%	6
			RGS 0.5%	105.5					RT 0.5%	7
			RGS 0.5%	86.8					RT 0.5%	5.4
			RGS 0.5%	135.7					RT 0.5%	6
			RGS 0.5%	99.7					RT 0.5%	6
			RGS 0.5%	78.7					RT 0.5%	6.6
			RGS 0.5%	121.6					RT 0.5%	6
			RGS 0.5%	92.9					RT 0.5%	6
			RGS 0.5%	121.8					RT 0.5%	5.4
			RGS 0.5%	83.4					RT 0.5%	6
			RGS 0.5%	113.7					RT 0.5%	6.2
			RGS 0.5%	79.7					RT 0.5%	6.4
			RGS 0.5%	108					RT 0.5%	5.6
			RGS 0.5%	143.6					RT 0.5%	6.2
			RGS 0.5%	71.2					RT 0.5%	6.2
			RGS 0.5%	93.6					RT 0.5%	6.4
			RGS 0.5%	128.8					RT 0.5%	7.2
			RGS 0.5%	151.4					RT 1%	6.4
			RGS 0.5%	101.3					RT 1%	7
			RGS 1%	164.7					RT 1%	6.4
			RGS 1%	112.9					RT 1%	5.8
			RGS 1%	145.8					RT 1%	5.8
			RGS 1%	130.6					RT 1%	5.4
			RGS 1%	71.6					RT 1%	6.8
			RGS 1%	102.3					RT 1%	6.6
			RGS 1%	74.8					RT 1%	6
			RGS 1%	65.3					RT 1%	6.8
			RGS 1%	236.4					RT 1%	5.8
			RGS 1%	105.2					RT 1%	6.6
			RGS 1%	91.6					RT 1%	5
			RGS 1%	116.8					RT 1%	5.4
			RGS 1%	86					RT 1%	7
			RGS 1%	46.6					RT 1%	7
			RGS 1%	91.7					RT 1%	7.2
			RGS 1%	132.2					RT 1%	7
			RGS 1%	145.1					TMP 0.5%	5.2
			RGS 1%	130.4					TMP 0.5%	4.6
			RGS 1%	161.1					TMP 0.5%	5
			RGS 1%	139.6					TMP 0.5%	5
			RGS 1%	89.4					TMP 0.5%	5.6
			RGS 1%	64.3					TMP 0.5%	6.2
			RGS 1%	145.6					TMP 0.5%	5.4
			RGS 1%	53.8					TMP 0.5%	6
			RGS 1%	94.3					TMP 0.5%	6.2
			RGS 1%	134.1					TMP 0.5%	5.4
			RGS 1%	115.8					TMP 0.5%	6
			RGS 1%	107.2					TMP 0.5%	5.6
			RGS 1%	76.7					TMP 0.5%	5.4
			RGT 0.5%	172.7					TMP 0.5%	5.6
			RGT 0.5%	56.5					TMP 0.5%	6
			RGT 0.5%	127.6					TMP 1%	5.4
			RGT 0.5%	93.4					TMP 1%	6.2
			RGT 0.5%	125.6					TMP 1%	5.6
			RGT 0.5%	90.4					TMP 1%	6
			RGT 0.5%	55.2					TMP 1%	6.4
			RGT 0.5%	210					TMP 1%	5.6
			RGT 0.5%	155.5					TMP 1%	7
			RGT 0.5%	139.7					TMP 1%	5.6
			RGT 0.5%	143.6					TMP 1%	6
			RGT 0.5%	131.7					TMP 1%	6.4
			RGT 0.5%	127.9					TMP 1%	6
			RGT 0.5%	156.6					TMP 1%	5.8
			RGT 0.5%	100					TMP 1%	6
			RGT 0.5%	142					TMP 1%	5.8
			RGT 0.5%	146.8					TMP 1%	5.2
			RGT 0.5%	139.9					TMP 1%	5.2
			RGT 0.5%	107.4					TMP 1%	7.4
			RGT 0.5%	132.8					W 0.5%	5.6
			RGT 0.5%	127.7					W 0.5%	5.6
			RGT 0.5%	48.3					W 0.5%	6.8
			RGT 0.5%	88.5					W 0.5%	6.8
			RGT 1%	94.1					W 0.5%	5.8
			RGT 1%	85.6					W 0.5%	6
			RGT 1%	158.5					W 0.5%	6.2
			RGT 1%	133.8					W 0.5%	6
			RGT 1%	94.6					W 0.5%	6.6
			RGT 1%	131.4					W 0.5%	5.6
			RGT 1%	118.3					W 0.5%	6.4
			RGT 1%	187.1					W 0.5%	5
			RGT 1%	141.4					W 0.5%	6.2
			RGT 1%	76.6					W 0.5%	5.2
			RGT 1%	75					W 0.5%	6.4
			RGT 1%	67.4					W 0.5%	6.2
			RGT 1%	141.8					W 1%	6
			RGT 1%	143.8					W 1%	5.4
			RGT 1%	134.8					W 1%	5.8
			RGT 1%	94.9					W 1%	6.2
			RGT 1%	73.8					W 1%	5.6
			RGT 1%	45.1					W 1%	6
			RGT 1%	159.9					W 1%	6
			RGT 1%	105.5					W 1%	5.8
			RGT 1%	101.1					W 1%	6.4
			RGT 1%	99.1					W 1%	6.4
			RGT 1%	88.2					W 1%	6
			RGT 1%	69.6					W 1%	6.2
			RGT 1%	83.5					W 1%	6.2
			RT 0.5%	151.9					W 1%	6.4
			RT 0.5%	57.1					W 1%	6.2
			RT 0.5%	65.4
			RT 0.5%	62.5
			RT 0.5%	69.3
			RT 0.5%	80.9
			RT 0.5%	122.5
			RT 0.5%	13.8
			RT 0.5%	155.9
			RT 0.5%	124
			RT 0.5%	117.5
			RT 0.5%	146.4
			RT 0.5%	129.9
			RT 0.5%	86.1
			RT 0.5%	41.5
			RT 0.5%	74.7
			RT 0.5%	80.2
			RT 0.5%	68.2
			RT 0.5%	106.3
			RT 0.5%	122
			RT 0.5%	120.8
			RT 0.5%	117.8
			RT 0.5%	112.3
			RT 0.5%	135.2
			RT 0.5%	69.8
			RT 0.5%	127
			RT 0.5%	86.4
			RT 0.5%	128.4
			RT 0.5%	125.7
			RT 0.5%	69.4
			RT 0.5%	110.9
			RT 1%	91.1
			RT 1%	138.6
			RT 1%	82.5
			RT 1%	97.4
			RT 1%	130.6
			RT 1%	74.8
			RT 1%	112.5
			RT 1%	79
			RT 1%	185.7
			RT 1%	102.4
			RT 1%	164
			RT 1%	100.5
			RT 1%	117.5
			RT 1%	108.7
			RT 1%	130.5
			RT 1%	111.2
			RT 1%	75.9
			RT 1%	66.1
			RT 1%	76.5
			RT 1%	102.2
			RT 1%	64.9
			RT 1%	177.1
			RT 1%	116.2
			RT 1%	170
			RT 1%	60.5
			RT 1%	72.6
			RT 1%	99.5
			TMP 0.5%	153.5
			TMP 0.5%	108.1
			TMP 0.5%	96.4
			TMP 0.5%	123
			TMP 0.5%	117.5
			TMP 0.5%	11.6
			TMP 0.5%	86.6
			TMP 0.5%	45.1
			TMP 0.5%	93
			TMP 0.5%	107
			TMP 0.5%	119.6
			TMP 0.5%	90.2
			TMP 0.5%	106.5
			TMP 0.5%	136.3
			TMP 0.5%	125.3
			TMP 0.5%	100.9
			TMP 0.5%	153.7
			TMP 0.5%	102
			TMP 0.5%	120.9
			TMP 0.5%	137.5
			TMP 0.5%	147.4
			TMP 0.5%	71.2
			TMP 0.5%	78
			TMP 0.5%	94
			TMP 0.5%	76.8
			TMP 1%	118.3
			TMP 1%	127.2
			TMP 1%	95.5
			TMP 1%	71.4
			TMP 1%	92.1
			TMP 1%	117.1
			TMP 1%	62.6
			TMP 1%	104
			TMP 1%	87
			TMP 1%	81.9
			TMP 1%	146.9
			TMP 1%	148.4
			TMP 1%	97
			TMP 1%	76.2
			TMP 1%	110.4
			TMP 1%	125.8
			TMP 1%	100.2
			TMP 1%	105.5
			TMP 1%	136.3
			TMP 1%	124.9
			TMP 1%	77.7
			TMP 1%	64.3
			TMP 1%	104.2
			TMP 1%	61.5
			TMP 1%	100.5
			TMP 1%	92.4
			TMP 1%	111.7
			TMP 1%	79.2
			TMP 1%	146.7
			TMP 1%	134.3
			W 0.5%	145.2
			W 0.5%	150.6
			W 0.5%	147.3
			W 0.5%	124.2
			W 0.5%	117.1
			W 0.5%	115.8
			W 0.5%	43.2
			W 0.5%	197.8
			W 0.5%	132
			W 0.5%	131.4
			W 0.5%	100.4
			W 0.5%	59
			W 0.5%	65.1
			W 0.5%	61.6
			W 0.5%	127.2
			W 0.5%	103.4
			W 0.5%	119.2
			W 0.5%	193
			W 0.5%	119.5
			W 0.5%	98.6
			W 0.5%	147
			W 0.5%	86.2
			W 0.5%	141.8
			W 0.5%	129.3
			W 0.5%	98.7
			W 0.5%	81.7
			W 0.5%	83.9
			W 1%	57.3
			W 1%	82.5
			W 1%	88.6
			W 1%	78.7
			W 1%	111.5
			W 1%	86.9
			W 1%	70.3
			W 1%	55.3
			W 1%	95.2
			W 1%	105.7
			W 1%	138.2
			W 1%	127.4
			W 1%	102
			W 1%	130.9
			W 1%	123.6
			W 1%	144.7
			W 1%	119.5
			W 1%	121
			W 1%	108.3
			W 1%	146.3
			W 1%	61
			W 1%	63
			W 1%	104.6
			W 1%	127
			W 1%	108.2
			W 1%	111.5
			W 1%	76.2
			W 1%	108.6
			W 1%	79.6
			W 1%	87.8

### Sheet: Heinz 1
Plant weight			Fruit weight			YPP			BRIX			HPLC
Treatment	Weight		Treatment	Weight		Treatment	Weight		Treatment	Brix		Treatment	Citric	Malic	Glucose	Fructose
C 0%	25.9		C 0%	43.1		C 0%	514.2		C 0%	5.6		C 0%	3.3	1.1	14.3	29.2
C 0%	32.5		C 0%	36.8		C 0%	647.1		C 0%	5		C 0%	3.9	1.3	16.3	33.5
C 0%	28.5		C 0%	30.7		C 0%	517.5		C 0%	4.8		C 0%	4.4	1.3	15.6	31.7
C 0%	28.6		C 0%	40		C 0%	566.17		C 0%	5.2		C 0%	2.4	0.9	10.9	22.4
C 0%	20.7		C 0%	28.4		C 0%	518.8		C 0%	5		C 0%	1.3	0.7	8.9	17.6
C 0%	24.2		C 0%	39.9		C 0%	580		C 0%	6.2		C 0%	3.1	1	13.2	26.8
C 0%	23.6		C 0%	49.8		C 0%	383.7		C 0%	5.2		C 0%	1.7	0.9	10.4	17
C 0%	23.3		C 0%	57.7		C 0%	556		C 0%	5		C 0%	2	1.4	14.9	26
CT 0.5%	32.2		C 0%	43.2		CT 0.5%	522.4		C 0%	6		CT 0.5%	1.1	0.5	6.4	11.9
CT 0.5%	43		C 0%	36.3		CT 0.5%	567.1		C 0%	5.6		CT 0.5%	1.7	0.9	11.6	22.6
CT 0.5%	28.1		C 0%	47		CT 0.5%	629.7		C 0%	5.2		CT 0.5%	3.1	1.1	15.2	30
CT 0.5%	35		C 0%	38.3		CT 0.5%	579.3		C 0%	5.6		CT 0.5%	2	0.9	11.9	22.8
CT 1%	37.5		C 0%	31.4		CT 1%	634.5		C 0%	5.2		CT 1%	1.7	0.6	9	16.5
CT 1%	32.8		C 0%	34.7		CT 1%	560.4		C 0%	5.8		CT 1%	2.1	0.9	13.4	25.8
CT 1%	28		C 0%	55.1		CT 1%	661.8		C 0%	5.7		CT 1%	1.7	0.6	10.2	18.7
CT 1%	36.4		C 0%	56.7		CT 1%	575.1		C 0%	5.8		CT 1%	0.8	0.4	6.8	12.6
RGS 0.5%	30.2		C 0%	36		RGS 0.5%	610.8		C 0%	5		RGS 0.5%	2	0.8	11.4	21.5
RGS 0.5%	25.6		C 0%	63.2		RGS 0.5%	709.2		C 0%	5		RGS 0.5%	2	0.9	11.9	23.6
RGS 0.5%	21.7		C 0%	56.2		RGS 0.5%	594.1		C 0%	5		RGS 0.5%	1.7	0.7	10	18.8
RGS 1%	24.4		C 0%	57.3		RGS 1%	541.2		C 0%	5.2		RGS 1%	1.4	0.5	7.1	13.9
RGS 1%	25.1		C 0%	40.8		RGS 1%	564.2		C 0%	4.8		RGS 1%	2.1	0.7	10.1	19.2
RGS 1%	24.4		C 0%	29.2		RGS 1%	523.7		C 0%	5		RGS 1%	1.8	0.7	9.2	18.2
RGS 1%	33.9		C 0%	49.9		RGS 1%	600.7		C 0%	4.6		RGS 1%	2.5	0.8	10.1	19.5
RGT 0.5%	26.6		C 0%	30		RGT 0.5%	593.7		C 0%	5.2		RGT 0.5%	2.5	1	11.9	24.4
RGT 0.5%	32		C 0%	58.6		RGT 0.5%	629.9		C 0%	4.2		RGT 0.5%	2.5	0.9	11.8	22.6
RGT 0.5%	27.1		C 0%	22.6		RGT 0.5%	649		C 0%	4.8		RGT 0.5%	1.7	1	11.2	23.7
RGT 0.5%	33.6		C 0%	55.6		RGT 0.5%	488.4		C 0%	5.2		RGT 0.5%	3.1	1.2	16	32.7
RGT 1%	24.5		C 0%	35.9		RGT 1%	513		C 0%	4.2		RGT 1%	2.1	0.7	9.7	19.1
RGT 1%	26.9		C 0%	28.5		RGT 1%	755.6		C 0%	4.4		RGT 1%	2.1	0.8	11.4	22.7
RGT 1%	25.4		C 0%	36.3		RGT 1%	646.1		C 0%	5		RGT 1%	1.9	0.7	9.6	19.5
RGT 1%	26.4		C 0%	50.7		RGT 1%	569.5		C 0%	5.8		RGT 1%	2	0.8	9.9	20.9
RT 0.5%	29		C 0%	38.6		RT 0.5%	634.7		C 0%	5		RT 0.5%	3.6	1.2	17.1	32.1
RT 0.5%	28.5		C 0%	32.6		RT 0.5%	503.8		CT 0.5%	5.2		RT 0.5%	2.5	1.1	12.9	30.2
RT 0.5%	48.1		C 0%	31.9		RT 0.5%	635.5		CT 0.5%	5		RT 0.5%	2.9	1.2	17	32.8
RT 0.5%	27.7		C 0%	36.9		RT 0.5%	471.1		CT 0.5%	6.6		RT 0.5%	1.7	0.7	9.8	18.7
RT 1%	32.3		C 0%	68		RT 1%	741.1		CT 0.5%	4.2		RT 1%	3.1	1	13.8	25.9
RT 1%	31		C 0%	50.1		RT 1%	644.6		CT 0.5%	6.4		RT 1%	4.7	1.5	19.8	38.4
RT 1%	37.3		C 0%	49.3		RT 1%	728		CT 0.5%	5.8		RT 1%	6.7	2.9	19.7	37.4
RT 1%	33.1		C 0%	52.1		RT 1%	632.8		CT 0.5%	5.4		RT 1%	3.9	1.4	20.3	39.2
TMP 0.5%	30.6		C 0%	42.5		TMP 0.5%	684.3		CT 0.5%	5		TMP 0.5%	3.2	1.2	16.6	32.7
TMP 0.5%	29.6		C 0%	32.9		TMP 0.5%	587.9		CT 0.5%	6		TMP 0.5%	1.9	1.1	13	27.1
TMP 0.5%	25.4		C 0%	36.4		TMP 0.5%	533.8		CT 0.5%	6.2		TMP 0.5%	3.3	1.4	21.1	40.3
TMP 0.5%	28.29		C 0%	50.7		TMP 0.5%	663.7		CT 0.5%	6.8		TMP 0.5%	3	1.4	16.1	33
TMP 1%	36.7		C 0%	45.8		TMP 1%	608.7		CT 0.5%	6.4		TMP 1%	2.5	0.9	11.9	23.7
TMP 1%	35.7		C 0%	51.7		TMP 1%	568.1		CT 0.5%	6.2		TMP 1%	4	1.4	20.2	38.6
TMP 1%	37.5		C 0%	38		TMP 1%	584.8		CT 0.5%	6		TMP 1%	2.2	1.1	16.3	34
TMP 1%	32.9		C 0%	47.3		TMP 1%	603.6		CT 0.5%	6.6		TMP 1%	2.9	1.3	15.6	25.6
W 0.5%	32.9		C 0%	47.9		W 0.5%	597.8		CT 0.5%	5.8		W 0.5%	3.8	1.4	19.5	37.3
W 0.5%	29.8		C 0%	44.6		W 0.5%	701.9		CT 1%	6.2		W 0.5%	2.6	1	14.5	27.6
W 0.5%	35.5		C 0%	44.6		W 0.5%	692.9		CT 1%	5.4		W 0.5%	2.6	1	13.4	26.6
W 0.5%	28.1		C 0%	46.4		W 0.5%	696.2		CT 1%	7		W 0.5%	3	1.6	23.6	45.4
W 1%	38		C 0%	39.4		W 1%	481.8		CT 1%	6.2		W 1%	2.3	1	11.3	23.5
W 1%	28.2		C 0%	40.47		W 1%	579.5		CT 1%	5.8		W 1%	3	1.4	19.2	37.3
W 1%	37.8		C 0%	54.9		W 1%	589.9		CT 1%	5.2		W 1%	4.4	1.6	23.2	43.9
W 1%	33.6		C 0%	55.9		W 1%	705.1		CT 1%	6		W 1%	1.7	0.6	8.4	16.2
			C 0%	56					CT 1%	5.6
			C 0%	42.9					CT 1%	6
			C 0%	59					CT 1%	6.6
			C 0%	45					CT 1%	5.2
			C 0%	37.7					CT 1%	4.2
			C 0%	44.4					CT 1%	5.4
			C 0%	34.6					CT 1%	6.2
			C 0%	44.3					CT 1%	6
			C 0%	44.1					CT 1%	6.4
			C 0%	27.2					RGS 0.5%	4.2
			C 0%	53.9					RGS 0.5%	5.6
			C 0%	27.7					RGS 0.5%	5.6
			C 0%	40.3					RGS 0.5%	5.8
			C 0%	41.7					RGS 0.5%	6
			C 0%	47.6					RGS 0.5%	6
			C 0%	32.8					RGS 0.5%	6
			C 0%	30.8					RGS 0.5%	6.2
			C 0%	40.6					RGS 0.5%	6.2
			C 0%	26.8					RGS 0.5%	6.2
			C 0%	46.2					RGS 0.5%	5.8
			C 0%	43.2					RGS 0.5%	5
			C 0%	37.6					RGS 0.5%	5.4
			C 0%	45.2					RGS 1%	5.2
			C 0%	38.4					RGS 1%	5.2
			C 0%	59.4					RGS 1%	5.6
			C 0%	34.6					RGS 1%	6
			C 0%	48.2					RGS 1%	5.8
			C 0%	39.7					RGS 1%	5.6
			C 0%	52.2					RGS 1%	5.4
			C 0%	33.5					RGS 1%	5.6
			C 0%	38.8					RGS 1%	5
			C 0%	44.5					RGS 1%	4.4
			C 0%	32.8					RGS 1%	5
			C 0%	45.6					RGS 1%	5.2
			C 0%	44.5					RGS 1%	6.4
			C 0%	51.7					RGS 1%	6.2
			C 0%	35.4					RGS 1%	6
			C 0%	35.9					RGS 1%	5.6
			C 0%	34.7					RGT 0.5%	5.2
			C 0%	36.7					RGT 0.5%	5.6
			C 0%	40.5					RGT 0.5%	6
			C 0%	58.2					RGT 0.5%	5
			C 0%	54.2					RGT 0.5%	5.2
			C 0%	59.6					RGT 0.5%	5.2
			C 0%	27.9					RGT 0.5%	6
			C 0%	31.1					RGT 0.5%	5
			CT 0.5%	51.9					RGT 0.5%	5.2
			CT 0.5%	50.3					RGT 0.5%	5.8
			CT 0.5%	35.9					RGT 0.5%	6.8
			CT 0.5%	46.9					RGT 0.5%	5.4
			CT 0.5%	40.1					RGT 0.5%	6.4
			CT 0.5%	52.7					RGT 0.5%	8.2
			CT 0.5%	65.3					RGT 0.5%	6
			CT 0.5%	47.5					RGT 0.5%	5.4
			CT 0.5%	51.6					RGT 1%	5.8
			CT 0.5%	32					RGT 1%	5
			CT 0.5%	48.2					RGT 1%	5.4
			CT 0.5%	43.6					RGT 1%	5
			CT 0.5%	59.6					RGT 1%	5.6
			CT 0.5%	43.8					RGT 1%	6
			CT 0.5%	58.7					RGT 1%	5.2
			CT 0.5%	47.8					RGT 1%	6
			CT 0.5%	38.4					RGT 1%	6.4
			CT 0.5%	46.5					RGT 1%	6.2
			CT 0.5%	35.2					RGT 1%	6.6
			CT 0.5%	31.4					RGT 1%	6
			CT 0.5%	25.3					RGT 1%	6
			CT 0.5%	49.3					RGT 1%	6.4
			CT 0.5%	50.2					RGT 1%	5.8
			CT 0.5%	37.3					RGT 1%	6
			CT 0.5%	65.7					RT 0.5%	5
			CT 0.5%	67.7					RT 0.5%	5.8
			CT 0.5%	72.4					RT 0.5%	5.6
			CT 0.5%	47.2					RT 0.5%	5.2
			CT 0.5%	82.9					RT 0.5%	5.8
			CT 0.5%	48.2					RT 0.5%	7
			CT 0.5%	60					RT 0.5%	6.2
			CT 0.5%	46.5					RT 0.5%	6
			CT 0.5%	37.8					RT 0.5%	7
			CT 0.5%	56.5					RT 0.5%	6.2
			CT 0.5%	44.8					RT 0.5%	6.2
			CT 0.5%	41.9					RT 0.5%	6.2
			CT 0.5%	43.7					RT 0.5%	5.6
			CT 0.5%	38.5					RT 0.5%	6
			CT 0.5%	45.8					RT 0.5%	6
			CT 0.5%	52.6					RT 0.5%	5.6
			CT 0.5%	50.8					RT 1%	6.6
			CT 0.5%	65.8					RT 1%	6.8
			CT 0.5%	42					RT 1%	6.6
			CT 0.5%	51.3					RT 1%	5.8
			CT 0.5%	29.1					RT 1%	6.4
			CT 0.5%	41.7					RT 1%	5.6
			CT 0.5%	39					RT 1%	6.2
			CT 0.5%	37.1					RT 1%	5.4
			CT 1%	70.8					RT 1%	6.6
			CT 1%	50.9					RT 1%	5.4
			CT 1%	49					RT 1%	6
			CT 1%	56.3					RT 1%	6
			CT 1%	52					RT 1%	6.4
			CT 1%	43.8					RT 1%	5.8
			CT 1%	61.2					RT 1%	6
			CT 1%	44.3					RT 1%	5.8
			CT 1%	32.8					TMP 0.5%	5
			CT 1%	35.7					TMP 0.5%	5.8
			CT 1%	48.4					TMP 0.5%	5.2
			CT 1%	41.1					TMP 0.5%	5.2
			CT 1%	48.2					TMP 0.5%	5.2
			CT 1%	47.4					TMP 0.5%	5.8
			CT 1%	38.7					TMP 0.5%	6.8
			CT 1%	53.9					TMP 0.5%	4.6
			CT 1%	40.4					TMP 0.5%	4.8
			CT 1%	56.8					TMP 0.5%	5.8
			CT 1%	61.2					TMP 0.5%	5
			CT 1%	33.9					TMP 0.5%	5
			CT 1%	31.6					TMP 0.5%	4
			CT 1%	33.1					TMP 0.5%	5
			CT 1%	31.5					TMP 0.5%	5
			CT 1%	43.6					TMP 0.5%	6.2
			CT 1%	28.9					TMP 1%	5.2
			CT 1%	24.8					TMP 1%	6.2
			CT 1%	34.6					TMP 1%	5
			CT 1%	59.6					TMP 1%	5.6
			CT 1%	48.5					TMP 1%	5
			CT 1%	47.9					TMP 1%	7.2
			CT 1%	59.2					TMP 1%	5.2
			CT 1%	44.9					TMP 1%	7.2
			CT 1%	42					TMP 1%	5.6
			CT 1%	40.5					TMP 1%	5.2
			CT 1%	38					TMP 1%	5
			CT 1%	42.9					TMP 1%	6.2
			CT 1%	52.9					TMP 1%	5.2
			CT 1%	29.5					TMP 1%	5.6
			CT 1%	41.9					TMP 1%	5.6
			CT 1%	45.4					TMP 1%	5
			CT 1%	32.8					W 0.5%	5
			CT 1%	35.8					W 0.5%	5.6
			CT 1%	40.8					W 0.5%	5.6
			CT 1%	56.1					W 0.5%	6
			CT 1%	47.2					W 0.5%	5.8
			CT 1%	64.7					W 0.5%	5
			CT 1%	44.1					W 0.5%	5.2
			CT 1%	53.2					W 0.5%	7
			CT 1%	44.8					W 0.5%	6.2
			CT 1%	55.8					W 0.5%	6
			CT 1%	42					W 0.5%	5.8
			CT 1%	51.4					W 0.5%	6
			CT 1%	44.2					W 0.5%	6.4
			CT 1%	30.8					W 0.5%	5.8
			RGS 0.5%	37.5					W 0.5%	5
			RGS 0.5%	45.2					W 0.5%	5.8
			RGS 0.5%	44.8					W 1%	5.4
			RGS 0.5%	33.1					W 1%	5.8
			RGS 0.5%	32.4					W 1%	6
			RGS 0.5%	49.4					W 1%	5
			RGS 0.5%	40.9					W 1%	5
			RGS 0.5%	36.1					W 1%	6
			RGS 0.5%	51.4					W 1%	5.4
			RGS 0.5%	42.7					W 1%	4.6
			RGS 0.5%	41.2					W 1%	6.4
			RGS 0.5%	37.8					W 1%	5.2
			RGS 0.5%	40.3					W 1%	6.4
			RGS 0.5%	35.2					W 1%	5.4
			RGS 0.5%	31.1					W 1%	6
			RGS 0.5%	49.2					W 1%	6.4
			RGS 0.5%	44.7					W 1%	5.8
			RGS 0.5%	44.3					W 1%	5.2
			RGS 0.5%	39.5
			RGS 0.5%	58.3
			RGS 0.5%	31.4
			RGS 0.5%	45.8
			RGS 0.5%	36.6
			RGS 0.5%	38.1
			RGS 0.5%	43.9
			RGS 0.5%	46.8
			RGS 0.5%	46.9
			RGS 0.5%	32.7
			RGS 0.5%	44.2
			RGS 0.5%	43.1
			RGS 0.5%	42.9
			RGS 0.5%	41.3
			RGS 0.5%	28.7
			RGS 0.5%	43.4
			RGS 0.5%	52.9
			RGS 0.5%	51.9
			RGS 0.5%	58.3
			RGS 0.5%	55.5
			RGS 0.5%	50.6
			RGS 0.5%	66.8
			RGS 0.5%	45
			RGS 0.5%	36.2
			RGS 0.5%	42.8
			RGS 0.5%	57.5
			RGS 0.5%	33.2
			RGS 1%	54.8
			RGS 1%	51
			RGS 1%	42.3
			RGS 1%	47
			RGS 1%	73
			RGS 1%	48.1
			RGS 1%	44.7
			RGS 1%	60.5
			RGS 1%	58
			RGS 1%	36.4
			RGS 1%	25.4
			RGS 1%	63.2
			RGS 1%	76.6
			RGS 1%	37.5
			RGS 1%	55.5
			RGS 1%	45.2
			RGS 1%	42.9
			RGS 1%	27.5
			RGS 1%	51.5
			RGS 1%	33
			RGS 1%	39.7
			RGS 1%	30.3
			RGS 1%	61.3
			RGS 1%	39.1
			RGS 1%	30
			RGS 1%	36.2
			RGS 1%	58.2
			RGS 1%	41
			RGS 1%	40.4
			RGS 1%	53.4
			RGS 1%	45.5
			RGS 1%	31.3
			RGS 1%	41.8
			RGS 1%	24.9
			RGS 1%	43.2
			RGS 1%	38.7
			RGS 1%	46.6
			RGS 1%	50.6
			RGS 1%	53
			RGS 1%	47.3
			RGS 1%	48.6
			RGS 1%	37
			RGS 1%	65.6
			RGS 1%	37.4
			RGS 1%	34.7
			RGS 1%	34.5
			RGS 1%	35.1
			RGS 1%	30.3
			RGS 1%	35.2
			RGS 1%	44.8
			RGT 0.5%	50.7
			RGT 0.5%	59.4
			RGT 0.5%	45.4
			RGT 0.5%	44.2
			RGT 0.5%	52.6
			RGT 0.5%	43.6
			RGT 0.5%	35.4
			RGT 0.5%	52.4
			RGT 0.5%	25
			RGT 0.5%	40.9
			RGT 0.5%	38.9
			RGT 0.5%	56.3
			RGT 0.5%	48.9
			RGT 0.5%	50.7
			RGT 0.5%	52.8
			RGT 0.5%	47.8
			RGT 0.5%	35.6
			RGT 0.5%	33.9
			RGT 0.5%	44.7
			RGT 0.5%	38.9
			RGT 0.5%	39.4
			RGT 0.5%	33
			RGT 0.5%	40.7
			RGT 0.5%	40.5
			RGT 0.5%	34.5
			RGT 0.5%	61.3
			RGT 0.5%	44
			RGT 0.5%	32.1
			RGT 0.5%	48.1
			RGT 0.5%	34.9
			RGT 0.5%	32.5
			RGT 0.5%	54.5
			RGT 0.5%	52
			RGT 0.5%	62.1
			RGT 0.5%	48.1
			RGT 0.5%	30.6
			RGT 0.5%	50.7
			RGT 0.5%	47.7
			RGT 0.5%	44.3
			RGT 0.5%	46.6
			RGT 0.5%	32.2
			RGT 0.5%	64.7
			RGT 0.5%	72.6
			RGT 0.5%	57.5
			RGT 0.5%	48.6
			RGT 0.5%	69.5
			RGT 0.5%	86.4
			RGT 0.5%	78
			RGT 0.5%	75.8
			RGT 1%	60
			RGT 1%	51.6
			RGT 1%	60.6
			RGT 1%	40.4
			RGT 1%	79.2
			RGT 1%	33
			RGT 1%	56.5
			RGT 1%	42.7
			RGT 1%	42
			RGT 1%	28.8
			RGT 1%	30.5
			RGT 1%	47.7
			RGT 1%	51.7
			RGT 1%	43.9
			RGT 1%	81.7
			RGT 1%	46.1
			RGT 1%	37.7
			RGT 1%	41
			RGT 1%	37.6
			RGT 1%	49.3
			RGT 1%	71.1
			RGT 1%	47.1
			RGT 1%	55.6
			RGT 1%	33.1
			RGT 1%	31.9
			RGT 1%	41.3
			RGT 1%	45.3
			RGT 1%	41.2
			RGT 1%	29.6
			RGT 1%	40.2
			RGT 1%	45.5
			RGT 1%	32.5
			RGT 1%	58
			RGT 1%	41.8
			RGT 1%	55.3
			RGT 1%	48.5
			RGT 1%	33.7
			RGT 1%	38.1
			RGT 1%	44.5
			RGT 1%	46
			RGT 1%	32.5
			RGT 1%	52.1
			RGT 1%	47.8
			RGT 1%	30.5
			RGT 1%	38.9
			RGT 1%	31
			RGT 1%	47.3
			RGT 1%	52.4
			RGT 1%	35.3
			RGT 1%	42
			RGT 1%	36.5
			RGT 1%	43.4
			RGT 1%	31.5
			RGT 1%	42.2
			RGT 1%	35.8
			RGT 1%	68.5
			RGT 1%	34.2
			RT 0.5%	35.6
			RT 0.5%	31.6
			RT 0.5%	48.6
			RT 0.5%	59.9
			RT 0.5%	36.4
			RT 0.5%	50.3
			RT 0.5%	34.1
			RT 0.5%	45.1
			RT 0.5%	38
			RT 0.5%	43
			RT 0.5%	50
			RT 0.5%	39.2
			RT 0.5%	39.3
			RT 0.5%	30.7
			RT 0.5%	52.9
			RT 0.5%	51.2
			RT 0.5%	45.5
			RT 0.5%	55.5
			RT 0.5%	65.1
			RT 0.5%	51.7
			RT 0.5%	45.9
			RT 0.5%	56.4
			RT 0.5%	37.3
			RT 0.5%	33
			RT 0.5%	33
			RT 0.5%	29.2
			RT 0.5%	47.5
			RT 0.5%	68
			RT 0.5%	37.9
			RT 0.5%	47.8
			RT 0.5%	45.7
			RT 0.5%	39.7
			RT 0.5%	56.6
			RT 0.5%	55.5
			RT 0.5%	48.9
			RT 0.5%	29.1
			RT 0.5%	38.7
			RT 0.5%	27.8
			RT 0.5%	53.1
			RT 0.5%	39.2
			RT 0.5%	41.9
			RT 0.5%	34.9
			RT 0.5%	35.6
			RT 0.5%	58.9
			RT 0.5%	71.9
			RT 0.5%	49
			RT 0.5%	63.9
			RT 0.5%	46.8
			RT 0.5%	68.2
			RT 1%	79.2
			RT 1%	58.8
			RT 1%	66
			RT 1%	57.8
			RT 1%	57.2
			RT 1%	56
			RT 1%	33.5
			RT 1%	46
			RT 1%	59.6
			RT 1%	48.6
			RT 1%	37.1
			RT 1%	42
			RT 1%	39.5
			RT 1%	28.7
			RT 1%	31.1
			RT 1%	30.9
			RT 1%	39.1
			RT 1%	47.5
			RT 1%	63.1
			RT 1%	57.9
			RT 1%	47.9
			RT 1%	41.3
			RT 1%	43.2
			RT 1%	35.5
			RT 1%	34.8
			RT 1%	34.6
			RT 1%	54
			RT 1%	35.7
			RT 1%	42.6
			RT 1%	36.5
			RT 1%	34.6
			RT 1%	39.9
			RT 1%	41.4
			RT 1%	42.6
			RT 1%	60.4
			RT 1%	37.1
			RT 1%	44.2
			RT 1%	39.1
			RT 1%	46.6
			RT 1%	43.1
			RT 1%	33.3
			RT 1%	44.5
			RT 1%	26.9
			RT 1%	51.1
			RT 1%	41.5
			RT 1%	52.2
			RT 1%	49.5
			RT 1%	36.4
			RT 1%	42.2
			RT 1%	38.9
			RT 1%	32.6
			RT 1%	41.6
			RT 1%	35
			RT 1%	47.7
			RT 1%	102.7
			RT 1%	59
			RT 1%	68.7
			RT 1%	47
			RT 1%	39.3
			RT 1%	41.7
			TMP 0.5%	45.2
			TMP 0.5%	52.4
			TMP 0.5%	73.7
			TMP 0.5%	51.8
			TMP 0.5%	42.9
			TMP 0.5%	64.5
			TMP 0.5%	42
			TMP 0.5%	46.8
			TMP 0.5%	37.3
			TMP 0.5%	35.3
			TMP 0.5%	22.9
			TMP 0.5%	34
			TMP 0.5%	45
			TMP 0.5%	55.6
			TMP 0.5%	34.9
			TMP 0.5%	55.6
			TMP 0.5%	52.4
			TMP 0.5%	52.2
			TMP 0.5%	59.1
			TMP 0.5%	40.7
			TMP 0.5%	54.9
			TMP 0.5%	57.8
			TMP 0.5%	41.7
			TMP 0.5%	42
			TMP 0.5%	45.8
			TMP 0.5%	56.4
			TMP 0.5%	29.3
			TMP 0.5%	37.5
			TMP 0.5%	43.3
			TMP 0.5%	47.8
			TMP 0.5%	34.9
			TMP 0.5%	32
			TMP 0.5%	43.6
			TMP 0.5%	42.1
			TMP 0.5%	37.2
			TMP 0.5%	33.7
			TMP 0.5%	42.9
			TMP 0.5%	54.8
			TMP 0.5%	41.4
			TMP 0.5%	42.6
			TMP 0.5%	57.4
			TMP 0.5%	52.3
			TMP 0.5%	42.3
			TMP 0.5%	38
			TMP 0.5%	43.9
			TMP 0.5%	37.1
			TMP 0.5%	43.3
			TMP 0.5%	29.9
			TMP 0.5%	32.7
			TMP 0.5%	36.7
			TMP 0.5%	37.3
			TMP 0.5%	26.7
			TMP 0.5%	35
			TMP 0.5%	31.7
			TMP 0.5%	45.8
			TMP 0.5%	73.6
			TMP 1%	25.5
			TMP 1%	36.7
			TMP 1%	37.5
			TMP 1%	60.4
			TMP 1%	30.8
			TMP 1%	62.9
			TMP 1%	39.6
			TMP 1%	40.3
			TMP 1%	25.6
			TMP 1%	63.1
			TMP 1%	41.5
			TMP 1%	46.6
			TMP 1%	42.2
			TMP 1%	25.1
			TMP 1%	30.9
			TMP 1%	57.4
			TMP 1%	47.7
			TMP 1%	60.2
			TMP 1%	49.5
			TMP 1%	61.6
			TMP 1%	28.6
			TMP 1%	60.6
			TMP 1%	40.6
			TMP 1%	41.8
			TMP 1%	43.5
			TMP 1%	39.8
			TMP 1%	36.8
			TMP 1%	70
			TMP 1%	46.9
			TMP 1%	44.2
			TMP 1%	51.1
			TMP 1%	65.9
			TMP 1%	40.8
			TMP 1%	65.5
			TMP 1%	58.5
			TMP 1%	40.7
			TMP 1%	33.9
			TMP 1%	32.9
			TMP 1%	34.4
			TMP 1%	43.9
			TMP 1%	46.7
			TMP 1%	49.8
			TMP 1%	34.8
			TMP 1%	34.4
			TMP 1%	36.7
			TMP 1%	43.6
			TMP 1%	56.2
			TMP 1%	40.2
			TMP 1%	27.5
			TMP 1%	39.1
			TMP 1%	35.2
			TMP 1%	48.1
			TMP 1%	31.6
			TMP 1%	35.8
			W 0.5%	36
			W 0.5%	52.9
			W 0.5%	45.8
			W 0.5%	60.4
			W 0.5%	38
			W 0.5%	37.9
			W 0.5%	55.3
			W 0.5%	48
			W 0.5%	47.5
			W 0.5%	52.4
			W 0.5%	49.5
			W 0.5%	37.9
			W 0.5%	36.2
			W 0.5%	54.2
			W 0.5%	60.7
			W 0.5%	60.2
			W 0.5%	34
			W 0.5%	32.7
			W 0.5%	48.6
			W 0.5%	65.6
			W 0.5%	27.7
			W 0.5%	55.3
			W 0.5%	31.3
			W 0.5%	38.6
			W 0.5%	30.1
			W 0.5%	48.5
			W 0.5%	44.4
			W 0.5%	34.7
			W 0.5%	35.3
			W 0.5%	59.1
			W 0.5%	56.9
			W 0.5%	48.6
			W 0.5%	43.4
			W 0.5%	46
			W 0.5%	52.7
			W 0.5%	41.4
			W 0.5%	95.1
			W 0.5%	24.9
			W 0.5%	35.6
			W 0.5%	46.8
			W 0.5%	62
			W 0.5%	40.2
			W 0.5%	40.2
			W 0.5%	48.9
			W 0.5%	31.4
			W 0.5%	26.5
			W 0.5%	31.7
			W 0.5%	38.6
			W 0.5%	58
			W 0.5%	37.8
			W 0.5%	47.1
			W 0.5%	45.4
			W 0.5%	57.7
			W 0.5%	40.2
			W 0.5%	26.2
			W 0.5%	36.2
			W 0.5%	34
			W 0.5%	38.1
			W 0.5%	43.6
			W 0.5%	31.7
			W 0.5%	23.1
			W 1%	64.8
			W 1%	29
			W 1%	60.3
			W 1%	38.8
			W 1%	73.4
			W 1%	39.2
			W 1%	41.1
			W 1%	24.9
			W 1%	32.8
			W 1%	24.3
			W 1%	53.2
			W 1%	49.7
			W 1%	48.2
			W 1%	56.9
			W 1%	56.1
			W 1%	55.2
			W 1%	49.8
			W 1%	50.1
			W 1%	54.6
			W 1%	64.8
			W 1%	55.8
			W 1%	38.3
			W 1%	51.3
			W 1%	65.1
			W 1%	62.9
			W 1%	48.5
			W 1%	66.1
			W 1%	62.3
			W 1%	54.7
			W 1%	44.8
			W 1%	60.5
			W 1%	44.8
			W 1%	28.9
			W 1%	35.9
			W 1%	49.3
			W 1%	45.1
			W 1%	47.3
			W 1%	39.2
			W 1%	49.6
			W 1%	54.4
			W 1%	37.9
			W 1%	41.3
			W 1%	32.1
			W 1%	17.5
			W 1%	22.5
			W 1%	50.8
			W 1%	28.6
			W 1%	47.2
			W 1%	39.1
			W 1%	33.2
			W 1%	34.1

### Sheet: Heinz 2
Plant weight			Fruit weight			YPP			BRIX			HPLC
Treatment	Weight		Treatment	Weight		Treatment	Weight		Treatment	Brix		Treatment	Citric	Malic	Glucose	Fructose
C 0%	33.4		C 0%	60.9		C 0%	897.5		C 0%	5.4		C 0%	1.8	1.3	14.6	24
C 0%	28.7		C 0%	84.4		C 0%	594.1		C 0%	5.2		C 0%	2.6	1.7	23	37.8
C 0%	29.4		C 0%	45.5		C 0%	655.3		C 0%	5		C 0%	2.8	1.6	21	34.7
C 0%	31.2		C 0%	53.2		C 0%	697.1		C 0%	5.6		C 0%	2.4	1.7	22.6	37.2
C 0%	47.6		C 0%	57.6		C 0%	768.6		C 0%	4.2		C 0%	2.5	1.5	17.4	29.6
C 0%	36.5		C 0%	55.1		C 0%	662		C 0%	4.6		C 0%	3	1.7	21.6	34.2
C 0%	27		C 0%	84.2		C 0%	793.8		C 0%	5.6		C 0%	2.8	1.7	22.1	36.2
C 0%	33.6		C 0%	55.1		C 0%	707.1		C 0%	5		C 0%	2.7	1.6	20.5	33.1
CT 0.5%	30.3		C 0%	33.2		CT 0.5%	502.8		C 0%	5.4		CT 0.5%	3.3	1.7	21.4	33.4
CT 0.5%	30.5		C 0%	52.7		CT 0.5%	804.5		C 0%	6.2		CT 0.5%	3.3	1.6	22.1	34.1
CT 0.5%	32.4		C 0%	39.2		CT 0.5%	741.6		C 0%	5.8		CT 0.5%	2.5	1.6	20.7	35
CT 0.5%	32.3		C 0%	39.3		CT 0.5%	657.6		C 0%	5.4		CT 0.5%	3.4	1.8	23.4	37.7
CT 1%	40.6		C 0%	32.3		CT 1%	754		C 0%	5.4		CT 1%	2.3	1.4	18.6	29.8
CT 1%	32.9		C 0%	43.9		CT 1%	798.9		C 0%	5.6		CT 1%	2.8	1.5	19.2	31.3
CT 1%	37.9		C 0%	31		CT 1%	711.4		C 0%	5		CT 1%	2.7	1.4	17.1	28
CT 1%	32.7		C 0%	30.5		CT 1%	663.2		C 0%	6.2		CT 1%	1.8	1.5	18.9	30.2
RGS 0.5%	33.8		C 0%	27.9		RGS 0.5%	746.9		C 0%	6		RGS 0.5%	2.6	1.7	21.3	34.6
RGS 0.5%	31.2		C 0%	33.6		RGS 0.5%	555.9		C 0%	5		RGS 0.5%	2.8	1.6	19.3	31.4
RGS 0.5%	32		C 0%	37.9		RGS 0.5%	862		C 0%	4.2		RGS 0.5%	2.8	1.6	20.5	33.9
RGS 0.5%	39.2		C 0%	75.9		RGS 0.5%	731.3		C 0%	7		RGS 0.5%	3.2	1.6	21.7	34.5
RGS 1%	31.4		C 0%	55.1		RGS 1%	697		C 0%	6		RGS 1%	2.8	1.8	24.4	40
RGS 1%	34.7		C 0%	57		RGS 1%	690.2		C 0%	6.2		RGS 1%	3.2	1.9	23.4	36.7
RGS 1%	39.3		C 0%	73.9		RGS 1%	724		C 0%	4.6		RGS 1%	3.3	1.7	22	34.5
RGS 1%	32.1		C 0%	73.5		RGS 1%	893.3		C 0%	4.4		RGS 1%	2.6	1.6	19.4	30.9
RGT 0.5%	22.9		C 0%	41.7		RGT 0.5%	885.7		C 0%	4.2		RGT 0.5%	3.3	1.2	15.8	30.7
RGT 0.5%	26.1		C 0%	49.4		RGT 0.5%	712.7		C 0%	4.8		RGT 0.5%	3.1	1.4	19.3	37.8
RGT 0.5%	37		C 0%	23.4		RGT 0.5%	649.9		C 0%	4.4		RGT 0.5%	2.5	1.2	16.1	32.9
RGT 0.5%	26.1		C 0%	49.8		RGT 0.5%	654.6		C 0%	4.4		RGT 0.5%	2.8	1.2	18.1	34.3
RGT 1%	35.1		C 0%	37.8		RGT 1%	814.3		C 0%	5.4		RGT 1%	2.7	1.5	18	30.2
RGT 1%	30.2		C 0%	18.5		RGT 1%	645.7		C 0%	6		RGT 1%	2.9	1.6	20.7	35.1
RGT 1%	34.4		C 0%	7.1		RGT 1%	639.3		C 0%	6.2		RGT 1%	2.3	1.6	18	30.1
RGT 1%	44.6		C 0%	8		RGT 1%	607		C 0%	5.2		RGT 1%	2.6	1.7	21	30.9
RT 0.5%	31.2		C 0%	48.7		RT 0.5%	620.9		CT 0.5%	6.2		RT 0.5%	2.2	1.3	16.6	26.8
RT 0.5%	25.9		C 0%	68.7		RT 0.5%	893.4		CT 0.5%	7		RT 0.5%	2.4	1.2	14.5	22.7
RT 0.5%	39.3		C 0%	43		RT 0.5%	801		CT 0.5%	5.8		RT 0.5%	2.1	1.4	17.2	27.2
RT 0.5%	26.9		C 0%	58.3		RT 0.5%	734.1		CT 0.5%	5		RT 0.5%	2.5	1.3	17.2	25.7
RT 1%	37.1		C 0%	29.9		RT 1%	568.8		CT 0.5%	4.2		RT 1%	2.4	1.5	19.3	30.7
RT 1%	32.4		C 0%	47.2		RT 1%	731.8		CT 0.5%	6		RT 1%	2.2	1.4	17.9	29
RT 1%	31.4		C 0%	54.3		RT 1%	567.7		CT 0.5%	6.8		RT 1%	2.4	1.5	19.4	31.5
RT 1%	27.6		C 0%	55.6		RT 1%	682.9		CT 0.5%	6.2		RT 1%	2.4	1.5	20.6	32.3
TMP 0.5%	34.2		C 0%	51.9		TMP 0.5%	668.5		CT 0.5%	5.4		TMP 0.5%	4.8	2	23.3	39
TMP 0.5%	31.3		C 0%	36.8		TMP 0.5%	546.5		CT 0.5%	6		TMP 0.5%	3	2	24.4	40.5
TMP 0.5%	26.5		C 0%	37.9		TMP 0.5%	732.4		CT 0.5%	4.2		TMP 0.5%	3	1.8	22.6	37.9
TMP 0.5%	30.7		C 0%	32.2		TMP 0.5%	774.4		CT 0.5%	7.4		TMP 0.5%	3.9	2.2	26.6	41.4
TMP 1%	25.7		C 0%	54.2		TMP 1%	610.6		CT 0.5%	5		TMP 1%	2.4	1.5	18.6	29.5
TMP 1%	33.3		C 0%	36.6		TMP 1%	648.7		CT 0.5%	6.2		TMP 1%	2.6	1.6	19.8	31.5
TMP 1%	32.3		C 0%	59.7		TMP 1%	771.5		CT 0.5%	5.4		TMP 1%	2	1.3	15.9	26.6
TMP 1%	32.3		C 0%	99.8		TMP 1%	587		CT 0.5%	5		TMP 1%	2.2	1.5	18.7	30.8
W 0.5%	27.1		C 0%	59.5		W 0.5%	574.9		CT 1%	6		W 0.5%	3.3	1.5	19.8	30.3
W 0.5%	26.9		C 0%	44.6		W 0.5%	575.6		CT 1%	5.6		W 0.5%	2.1	1.3	15.3	25.9
W 0.5%	35.7		C 0%	56.4		W 0.5%	523.5		CT 1%	5.2		W 0.5%	1.8	1.3	15.5	26.5
W 0.5%	29.5		C 0%	41.8		W 0.5%	608		CT 1%	5.2		W 0.5%	2.5	1.3	16.5	27.1
W 1%	29		C 0%	52.1		W 1%	644.7		CT 1%	6.6		W 1%	2.5	1.6	19.8	34.1
W 1%	37.1		C 0%	51.5		W 1%	554.6		CT 1%	6		W 1%	3.3	1.9	24.1	41
W 1%	28.6		C 0%	42.4		W 1%	735.4		CT 1%	5		W 1%	3.4	1.9	23.2	38
W 1%	31.6		C 0%	41.4		W 1%	370.1		CT 1%	5.2		W 1%	4.2	2.4	30	46.8
			C 0%	54.7					CT 1%	5.4
			C 0%	60					CT 1%	5
			C 0%	33.2					CT 1%	5.4
			C 0%	68.7					CT 1%	5.4
			C 0%	63.9					CT 1%	6
			C 0%	69					CT 1%	5.8
			C 0%	87.2					CT 1%	6.2
			C 0%	72.8					CT 1%	6.2
			C 0%	79.2					RGS 0.5%	6
			C 0%	42.7					RGS 0.5%	5.8
			C 0%	50.3					RGS 0.5%	5.4
			C 0%	76.5					RGS 0.5%	6.2
			C 0%	37.1					RGS 0.5%	4
			C 0%	42.6					RGS 0.5%	5
			C 0%	28.2					RGS 0.5%	6
			C 0%	31					RGS 0.5%	5
			C 0%	19.4					RGS 0.5%	5.6
			C 0%	47					RGS 0.5%	6
			C 0%	66.5					RGS 0.5%	6
			C 0%	56.2					RGS 0.5%	7
			C 0%	65.8					RGS 0.5%	5.8
			C 0%	45.3					RGS 0.5%	5.2
			C 0%	66.8					RGS 0.5%	5.6
			C 0%	51.8					RGS 0.5%	6
			C 0%	41.1					RGS 0.5%	5.8
			C 0%	58.8					RGS 0.5%	5.4
			C 0%	34.7					RGS 0.5%	5.4
			C 0%	52.3					RGS 1%	7.2
			C 0%	36.1					RGS 1%	7.2
			C 0%	39.6					RGS 1%	5.6
			C 0%	103.4					RGS 1%	2
			C 0%	66.7					RGS 1%	5
			C 0%	48.2					RGS 1%	4.8
			C 0%	66.4					RGS 1%	5.8
			C 0%	55.9					RGS 1%	4
			C 0%	50.1					RGS 1%	5.8
			C 0%	43.4					RGS 1%	5.8
			C 0%	39.2					RGS 1%	5.2
			C 0%	49					RGS 1%	5
			C 0%	54					RGS 1%	6
			C 0%	28.8					RGS 1%	5.4
			C 0%	72					RGS 1%	6
			C 0%	27.8					RGS 1%	5
			C 0%	46.3					RGT 0.5%	6
			C 0%	42.6					RGT 0.5%	5.2
			C 0%	63.9					RGT 0.5%	5.2
			C 0%	66.7					RGT 0.5%	4.4
			C 0%	51.4					RGT 0.5%	6
			C 0%	51.6					RGT 0.5%	4.8
			C 0%	44.4					RGT 0.5%	5.4
			C 0%	54.8					RGT 0.5%	5
			C 0%	52.5					RGT 0.5%	6.2
			C 0%	44.1					RGT 0.5%	6
			C 0%	55.4					RGT 0.5%	5.8
			C 0%	39.8					RGT 0.5%	5
			C 0%	38.4					RGT 0.5%	6
			C 0%	24.1					RGT 0.5%	5.6
			C 0%	35.8					RGT 0.5%	6
			C 0%	36.9					RGT 1%	5.8
			C 0%	47.3					RGT 1%	5.2
			C 0%	23					RGT 1%	5
			CT 0.5%	80.4					RGT 1%	5.2
			CT 0.5%	60.3					RGT 1%	5
			CT 0.5%	40.3					RGT 1%	5.4
			CT 0.5%	81.9					RGT 1%	5.5
			CT 0.5%	71.1					RGT 1%	4.8
			CT 0.5%	54.5					RGT 1%	5.6
			CT 0.5%	50.5					RGT 1%	5.2
			CT 0.5%	63.8					RGT 1%	5.2
			CT 0.5%	41.5					RGT 1%	5
			CT 0.5%	59.3					RGT 1%	5.8
			CT 0.5%	64.7					RT 0.5%	6
			CT 0.5%	72.8					RT 0.5%	7
			CT 0.5%	40.7					RT 0.5%	5
			CT 0.5%	79.4					RT 0.5%	4.8
			CT 0.5%	62.7					RT 0.5%	5.6
			CT 0.5%	53.2					RT 0.5%	4.4
			CT 0.5%	53.3					RT 0.5%	4.4
			CT 0.5%	38.8					RT 0.5%	4.6
			CT 0.5%	51.4					RT 0.5%	4.4
			CT 0.5%	29.1					RT 0.5%	5.6
			CT 0.5%	69.5					RT 0.5%	6.4
			CT 0.5%	36.3					RT 0.5%	5.4
			CT 0.5%	51.8					RT 0.5%	5.2
			CT 0.5%	60.7					RT 0.5%	5.8
			CT 0.5%	54.7					RT 0.5%	5.6
			CT 0.5%	74.3					RT 0.5%	5
			CT 0.5%	57.8					RT 0.5%	5.2
			CT 0.5%	51.9					RT 1%	5.6
			CT 0.5%	50.8					RT 1%	6.2
			CT 0.5%	42.7					RT 1%	4.8
			CT 0.5%	70.5					RT 1%	5
			CT 0.5%	32.2					RT 1%	3
			CT 0.5%	43					RT 1%	3.5
			CT 0.5%	59.2					RT 1%	5
			CT 0.5%	49.6					RT 1%	5.8
			CT 0.5%	49.4					RT 1%	6.2
			CT 0.5%	44.8					RT 1%	5
			CT 0.5%	54.8					RT 1%	6
			CT 0.5%	128.4					RT 1%	5.8
			CT 0.5%	49.8					RT 1%	4.6
			CT 0.5%	43.9					RT 1%	5
			CT 0.5%	62.1					RT 1%	6
			CT 0.5%	67.5					RT 1%	6
			CT 0.5%	58.9					TMP 0.5%	4.2
			CT 0.5%	65.2					TMP 0.5%	5.2
			CT 0.5%	59.4					TMP 0.5%	5
			CT 0.5%	67.6					TMP 0.5%	6.6
			CT 1%	99.6					TMP 0.5%	5
			CT 1%	74.4					TMP 0.5%	6
			CT 1%	62.5					TMP 0.5%	4.8
			CT 1%	62.4					TMP 0.5%	5.6
			CT 1%	45.7					TMP 0.5%	5
			CT 1%	62.5					TMP 0.5%	4.8
			CT 1%	58.8					TMP 0.5%	4.8
			CT 1%	50					TMP 0.5%	6
			CT 1%	57.4					TMP 0.5%	4.6
			CT 1%	41.2					TMP 0.5%	4.4
			CT 1%	71.4					TMP 0.5%	5
			CT 1%	68.1					TMP 1%	5.6
			CT 1%	24.9					TMP 1%	6.4
			CT 1%	60.8					TMP 1%	6.2
			CT 1%	54.2					TMP 1%	4.2
			CT 1%	100.2					TMP 1%	6.2
			CT 1%	39.4					TMP 1%	5.4
			CT 1%	56.2					TMP 1%	5
			CT 1%	57.4					TMP 1%	5.4
			CT 1%	36.9					TMP 1%	6.2
			CT 1%	32					TMP 1%	5
			CT 1%	23					TMP 1%	5.2
			CT 1%	30					TMP 1%	4.4
			CT 1%	34.2					TMP 1%	6.8
			CT 1%	35.6					TMP 1%	6.2
			CT 1%	46.6					TMP 1%	5.4
			CT 1%	65.8					TMP 1%	4.5
			CT 1%	40.6					W 0.5%	8.4
			CT 1%	25.1					W 0.5%	6.3
			CT 1%	36					W 0.5%	6.5
			CT 1%	70.3					W 0.5%	7
			CT 1%	36					W 0.5%	4
			CT 1%	96.3					W 0.5%	4.8
			CT 1%	59					W 0.5%	5.2
			CT 1%	67.3					W 0.5%	5
			CT 1%	50					W 0.5%	4.4
			CT 1%	69					W 0.5%	5.2
			CT 1%	55.6					W 0.5%	5
			CT 1%	62.7					W 0.5%	4.2
			CT 1%	18.4					W 0.5%	5.6
			CT 1%	64.1					W 0.5%	4.6
			CT 1%	62.7					W 0.5%	5.4
			CT 1%	57.4					W 0.5%	4.6
			CT 1%	65					W 1%	5.4
			CT 1%	44.4					W 1%	4.2
			CT 1%	55					W 1%	4
			CT 1%	57.9					W 1%	5
			CT 1%	51.2					W 1%	5.6
			CT 1%	56					W 1%	4.8
			CT 1%	30.5					W 1%	5.2
			CT 1%	31.2					W 1%	5
			CT 1%	32					W 1%	5.8
			CT 1%	29.6					W 1%	4
			CT 1%	42					W 1%	5
			CT 1%	37.6					W 1%	5
			CT 1%	44.2					W 1%	6.4
			CT 1%	29.2					W 1%	6.2
			RGS 0.5%	70.9					W 1%	7
			RGS 0.5%	59.6					W 1%	7.2
			RGS 0.5%	55.6
			RGS 0.5%	54.2
			RGS 0.5%	72.7
			RGS 0.5%	66.9
			RGS 0.5%	56.3
			RGS 0.5%	46.7
			RGS 0.5%	51.2
			RGS 0.5%	47.5
			RGS 0.5%	57.1
			RGS 0.5%	55.6
			RGS 0.5%	52.6
			RGS 0.5%	72.7
			RGS 0.5%	40.5
			RGS 0.5%	50.7
			RGS 0.5%	66.6
			RGS 0.5%	51.9
			RGS 0.5%	44.5
			RGS 0.5%	74.5
			RGS 0.5%	38.2
			RGS 0.5%	48.2
			RGS 0.5%	10.8
			RGS 0.5%	57.3
			RGS 0.5%	53.9
			RGS 0.5%	46.3
			RGS 0.5%	82.5
			RGS 0.5%	64.5
			RGS 0.5%	51.2
			RGS 0.5%	68
			RGS 0.5%	54.5
			RGS 0.5%	48.1
			RGS 0.5%	38.9
			RGS 0.5%	52
			RGS 0.5%	79.7
			RGS 0.5%	53.7
			RGS 0.5%	54.3
			RGS 0.5%	47.2
			RGS 0.5%	67.2
			RGS 0.5%	57.4
			RGS 0.5%	55.4
			RGS 0.5%	55.8
			RGS 0.5%	65.8
			RGS 0.5%	80.8
			RGS 0.5%	84.9
			RGS 0.5%	33.4
			RGS 0.5%	33.1
			RGS 0.5%	40
			RGS 0.5%	61.4
			RGS 0.5%	43.7
			RGS 0.5%	38.7
			RGS 0.5%	80.9
			RGS 1%	61.6
			RGS 1%	102.8
			RGS 1%	81.2
			RGS 1%	82.6
			RGS 1%	67.4
			RGS 1%	50
			RGS 1%	9.9
			RGS 1%	61.6
			RGS 1%	69.6
			RGS 1%	52.8
			RGS 1%	57.5
			RGS 1%	82.5
			RGS 1%	54.3
			RGS 1%	51.2
			RGS 1%	45.5
			RGS 1%	40
			RGS 1%	54.8
			RGS 1%	34.1
			RGS 1%	45
			RGS 1%	37.2
			RGS 1%	61.1
			RGS 1%	39.6
			RGS 1%	32.9
			RGS 1%	27
			RGS 1%	29
			RGS 1%	32.9
			RGS 1%	23.1
			RGS 1%	77.2
			RGS 1%	73.5
			RGS 1%	62.1
			RGS 1%	61
			RGS 1%	63.8
			RGS 1%	57.8
			RGS 1%	47
			RGS 1%	58.9
			RGS 1%	46.3
			RGS 1%	52
			RGS 1%	60.6
			RGS 1%	63.8
			RGS 1%	71
			RGS 1%	74.7
			RGS 1%	81.3
			RGS 1%	50.5
			RGS 1%	84.2
			RGS 1%	52
			RGS 1%	48.7
			RGS 1%	58.7
			RGS 1%	48.7
			RGS 1%	40.8
			RGS 1%	57.2
			RGS 1%	56
			RGS 1%	40
			RGS 1%	32.3
			RGS 1%	52.3
			RGS 1%	44.9
			RGT 0.5%	60.7
			RGT 0.5%	96.9
			RGT 0.5%	50.2
			RGT 0.5%	42.9
			RGT 0.5%	54.8
			RGT 0.5%	46.7
			RGT 0.5%	48.5
			RGT 0.5%	48.6
			RGT 0.5%	56.4
			RGT 0.5%	45.6
			RGT 0.5%	39.6
			RGT 0.5%	30.9
			RGT 0.5%	38.2
			RGT 0.5%	46.5
			RGT 0.5%	52
			RGT 0.5%	47.9
			RGT 0.5%	37
			RGT 0.5%	42.3
			RGT 0.5%	68.5
			RGT 0.5%	102.8
			RGT 0.5%	37.1
			RGT 0.5%	60.9
			RGT 0.5%	46
			RGT 0.5%	39.1
			RGT 0.5%	49.4
			RGT 0.5%	55.9
			RGT 0.5%	49.9
			RGT 0.5%	50.8
			RGT 0.5%	39
			RGT 0.5%	58
			RGT 0.5%	55.3
			RGT 0.5%	51.4
			RGT 0.5%	42.4
			RGT 0.5%	41.5
			RGT 0.5%	44.9
			RGT 0.5%	29.2
			RGT 0.5%	45.1
			RGT 0.5%	53
			RGT 0.5%	42.8
			RGT 0.5%	41.6
			RGT 0.5%	28
			RGT 0.5%	35
			RGT 0.5%	51.1
			RGT 0.5%	38.4
			RGT 0.5%	22.7
			RGT 0.5%	20.1
			RGT 0.5%	22.5
			RGT 0.5%	23.9
			RGT 0.5%	16.3
			RGT 0.5%	75.7
			RGT 0.5%	65.4
			RGT 0.5%	65.3
			RGT 0.5%	61.8
			RGT 0.5%	59.8
			RGT 0.5%	70.5
			RGT 0.5%	62.6
			RGT 0.5%	41
			RGT 0.5%	49.8
			RGT 0.5%	40.9
			RGT 0.5%	61.8
			RGT 1%	77.8
			RGT 1%	6.7
			RGT 1%	95.1
			RGT 1%	63.5
			RGT 1%	48.7
			RGT 1%	89.9
			RGT 1%	30.4
			RGT 1%	53.6
			RGT 1%	36.7
			RGT 1%	62.8
			RGT 1%	41
			RGT 1%	46.8
			RGT 1%	38.3
			RGT 1%	123
			RGT 1%	102.2
			RGT 1%	49.6
			RGT 1%	46.8
			RGT 1%	68.7
			RGT 1%	45.2
			RGT 1%	55.8
			RGT 1%	42.1
			RGT 1%	29.5
			RGT 1%	35.5
			RGT 1%	70.1
			RGT 1%	35.7
			RGT 1%	30
			RGT 1%	34.5
			RGT 1%	69.7
			RGT 1%	48.9
			RGT 1%	53.1
			RGT 1%	48.2
			RGT 1%	69.9
			RGT 1%	36.1
			RGT 1%	59.6
			RGT 1%	55.6
			RGT 1%	49.8
			RGT 1%	37.3
			RGT 1%	55.1
			RGT 1%	56
			RGT 1%	71.8
			RGT 1%	57.2
			RGT 1%	36.1
			RGT 1%	82.5
			RGT 1%	48.5
			RGT 1%	47.3
			RGT 1%	55.4
			RGT 1%	45.1
			RGT 1%	36.4
			RGT 1%	74.5
			RGT 1%	52.2
			RT 0.5%	56.7
			RT 0.5%	77.8
			RT 0.5%	86.5
			RT 0.5%	79.3
			RT 0.5%	73.1
			RT 0.5%	55.8
			RT 0.5%	62.2
			RT 0.5%	51.8
			RT 0.5%	31.6
			RT 0.5%	46.1
			RT 0.5%	68.2
			RT 0.5%	59.1
			RT 0.5%	61.5
			RT 0.5%	58.3
			RT 0.5%	67
			RT 0.5%	67.1
			RT 0.5%	41
			RT 0.5%	54.9
			RT 0.5%	28.9
			RT 0.5%	38.6
			RT 0.5%	41.3
			RT 0.5%	22.2
			RT 0.5%	25.7
			RT 0.5%	36.9
			RT 0.5%	38.1
			RT 0.5%	36.6
			RT 0.5%	29.3
			RT 0.5%	38.2
			RT 0.5%	48.5
			RT 0.5%	32
			RT 0.5%	83.9
			RT 0.5%	69.7
			RT 0.5%	87.5
			RT 0.5%	76.2
			RT 0.5%	54.3
			RT 0.5%	67.7
			RT 0.5%	39.8
			RT 0.5%	74.1
			RT 0.5%	58
			RT 0.5%	62.7
			RT 0.5%	24.7
			RT 0.5%	60.5
			RT 0.5%	41.9
			RT 0.5%	57.7
			RT 0.5%	59.6
			RT 0.5%	52.7
			RT 0.5%	61.7
			RT 0.5%	68.1
			RT 0.5%	46.6
			RT 0.5%	64.1
			RT 0.5%	44.4
			RT 0.5%	28.9
			RT 0.5%	46.4
			RT 0.5%	67.4
			RT 0.5%	49
			RT 0.5%	37.8
			RT 0.5%	49.7
			RT 1%	63.4
			RT 1%	79.8
			RT 1%	61.5
			RT 1%	76
			RT 1%	47.7
			RT 1%	46.2
			RT 1%	80.9
			RT 1%	58.6
			RT 1%	54.7
			RT 1%	98.8
			RT 1%	44.7
			RT 1%	52.4
			RT 1%	47.4
			RT 1%	70.7
			RT 1%	79.3
			RT 1%	56.4
			RT 1%	60.3
			RT 1%	37.9
			RT 1%	65.3
			RT 1%	26.9
			RT 1%	36.6
			RT 1%	55.1
			RT 1%	66.6
			RT 1%	67.1
			RT 1%	40.7
			RT 1%	45.7
			RT 1%	66
			RT 1%	45.8
			RT 1%	46.1
			RT 1%	36.5
			RT 1%	47.8
			RT 1%	55.1
			RT 1%	50.3
			RT 1%	56.4
			RT 1%	65.6
			RT 1%	54.3
			RT 1%	60.9
			RT 1%	60
			RT 1%	57.8
			RT 1%	66.3
			RT 1%	47.3
			RT 1%	65.5
			RT 1%	63.8
			RT 1%	47.5
			RT 1%	37.5
			TMP 0.5%	61.2
			TMP 0.5%	56.5
			TMP 0.5%	48.5
			TMP 0.5%	37.4
			TMP 0.5%	36.2
			TMP 0.5%	50.9
			TMP 0.5%	32.2
			TMP 0.5%	55.9
			TMP 0.5%	24.3
			TMP 0.5%	59.1
			TMP 0.5%	45.3
			TMP 0.5%	30.8
			TMP 0.5%	37.6
			TMP 0.5%	47.1
			TMP 0.5%	45.5
			TMP 0.5%	99.5
			TMP 0.5%	56.8
			TMP 0.5%	49.9
			TMP 0.5%	41.2
			TMP 0.5%	48
			TMP 0.5%	41
			TMP 0.5%	58.2
			TMP 0.5%	45.2
			TMP 0.5%	56.9
			TMP 0.5%	49.8
			TMP 0.5%	60.5
			TMP 0.5%	66.1
			TMP 0.5%	43.7
			TMP 0.5%	65.6
			TMP 0.5%	32.5
			TMP 0.5%	43
			TMP 0.5%	66.4
			TMP 0.5%	18.7
			TMP 0.5%	23.4
			TMP 0.5%	41
			TMP 0.5%	47.4
			TMP 0.5%	43.7
			TMP 0.5%	41.8
			TMP 0.5%	17.4
			TMP 0.5%	24.4
			TMP 0.5%	9.8
			TMP 0.5%	17.1
			TMP 0.5%	37.3
			TMP 0.5%	32.6
			TMP 0.5%	102.8
			TMP 0.5%	68
			TMP 0.5%	78.2
			TMP 0.5%	56.6
			TMP 0.5%	53.6
			TMP 0.5%	70.9
			TMP 0.5%	38.4
			TMP 0.5%	34.1
			TMP 0.5%	32.8
			TMP 0.5%	28.3
			TMP 0.5%	37.1
			TMP 0.5%	33.4
			TMP 0.5%	61.4
			TMP 0.5%	36.2
			TMP 0.5%	42.6
			TMP 1%	91.2
			TMP 1%	53.5
			TMP 1%	78.4
			TMP 1%	41.5
			TMP 1%	28
			TMP 1%	69
			TMP 1%	43.6
			TMP 1%	46.3
			TMP 1%	27.1
			TMP 1%	48.7
			TMP 1%	48.3
			TMP 1%	35
			TMP 1%	67.4
			TMP 1%	61.3
			TMP 1%	68.2
			TMP 1%	53.3
			TMP 1%	71.2
			TMP 1%	50.7
			TMP 1%	65.6
			TMP 1%	41.9
			TMP 1%	52.1
			TMP 1%	8.7
			TMP 1%	34.3
			TMP 1%	28.8
			TMP 1%	45.2
			TMP 1%	85.7
			TMP 1%	65.4
			TMP 1%	68.8
			TMP 1%	66.3
			TMP 1%	53.8
			TMP 1%	59.3
			TMP 1%	43.6
			TMP 1%	35
			TMP 1%	50.7
			TMP 1%	34.4
			TMP 1%	23.2
			TMP 1%	29.8
			TMP 1%	12.3
			TMP 1%	38.5
			TMP 1%	41.9
			TMP 1%	32.1
			TMP 1%	30.7
			TMP 1%	83.5
			TMP 1%	60.9
			TMP 1%	54.6
			TMP 1%	75.7
			TMP 1%	54.2
			TMP 1%	34.8
			TMP 1%	47.9
			TMP 1%	42.8
			TMP 1%	37.4
			TMP 1%	23.5
			TMP 1%	20.1
			TMP 1%	51.6
			W 0.5%	57.6
			W 0.5%	60.4
			W 0.5%	71
			W 0.5%	43.6
			W 0.5%	57.6
			W 0.5%	51.2
			W 0.5%	48.6
			W 0.5%	28.6
			W 0.5%	52.8
			W 0.5%	62
			W 0.5%	41.5
			W 0.5%	88
			W 0.5%	69.8
			W 0.5%	74
			W 0.5%	31
			W 0.5%	46.3
			W 0.5%	46.6
			W 0.5%	40.2
			W 0.5%	46
			W 0.5%	65.5
			W 0.5%	41.8
			W 0.5%	26.4
			W 0.5%	49.4
			W 0.5%	45.5
			W 0.5%	61.3
			W 0.5%	65.2
			W 0.5%	18.4
			W 0.5%	58.2
			W 0.5%	14.4
			W 0.5%	37
			W 0.5%	63.2
			W 0.5%	43
			W 0.5%	33.3
			W 0.5%	34.6
			W 0.5%	116.9
			W 0.5%	78.6
			W 0.5%	62.4
			W 0.5%	51.8
			W 0.5%	52.5
			W 0.5%	54.7
			W 0.5%	28.1
			W 0.5%	59.2
			W 0.5%	73.2
			W 0.5%	30.6
			W 1%	106.2
			W 1%	85.6
			W 1%	46.9
			W 1%	74
			W 1%	36
			W 1%	52.1
			W 1%	65
			W 1%	34.7
			W 1%	45.3
			W 1%	57.9
			W 1%	41
			W 1%	64.3
			W 1%	66.8
			W 1%	61.9
			W 1%	40.8
			W 1%	25.8
			W 1%	41.7
			W 1%	60.7
			W 1%	31
			W 1%	23.7
			W 1%	24.2
			W 1%	36.4
			W 1%	45.9
			W 1%	31.4
			W 1%	100.5
			W 1%	93.4
			W 1%	64.1
			W 1%	49
			W 1%	61.3
			W 1%	54.6
			W 1%	77.4
			W 1%	93.9
			W 1%	35.8
			W 1%	41.8
			W 1%	63.6
			W 1%	118.3
			W 1%	49
			W 1%	89.2
			W 1%	41.5
			W 1%	72.1

### Sheet: Cobra 1
Plant weight			Fruit weight			YPP			BRIX			HPLC
Treatment	Weight		Treatment	Weight		Treatment	Weight		Treatment	Brix		Treatment	Citric	Malic	Glucose	Fructose
C 0%	69.2		C 0%	249.3		C 0%	1520.8		C 0%	5.4		C 0%	2.3	1.6	20.2	40.9
C 0%	70.4		C 0%	76		C 0%	1605.4		C 0%	5		C 0%	2.5	1.4	17.5	36
C 0%	74.6		C 0%	90.6		C 0%	1510.1		C 0%	4.8		C 0%	3	1.4	17.3	35.2
C 0%	69.6		C 0%	216.2		C 0%	1248.4		C 0%	4.6		C 0%	2.4	1.5	17.7	38
C 0%	58.5		C 0%	153.3		C 0%	1564.7		C 0%	5.4		C 0%	2.3	1.3	15	32.4
C 0%	69.3		C 0%	114.7		C 0%	1285.4		C 0%	6		C 0%	2.8	1.4	14.7	34
C 0%	72.1		C 0%	47.6		C 0%	1462.2		C 0%	5.4		C 0%	2.7	1.1	14.4	32
C 0%	76.8		C 0%	173.5		C 0%	1708.3		C 0%	5		C 0%	2.2	1.1	15	31.7
CT 0.5%	66.1		C 0%	160.2		CT 0.5%	1627.7		C 0%	5.2		CT 0.5%	1.3	1.5	12.7	26.2
CT 0.5%	68.6		C 0%	164.3		CT 0.5%	1377.2		C 0%	5		CT 0.5%	2.2	1.2	11.8	28
CT 0.5%	78.4		C 0%	75.1		CT 0.5%	1742.7		C 0%	4.8		CT 0.5%	2.5	1.2	15	31.8
CT 0.5%	73.6		C 0%	285.3		CT 0.5%	1748.3		C 0%	5.4		CT 0.5%	1.8	1.3	16.9	34.7
CT 1%	68.3		C 0%	167.3		CT 1%	1612.5		C 0%	5.6		CT 1%	1.8	1.2	15	25.1
CT 1%	74.9		C 0%	193.1		CT 1%	1786.6		C 0%	5.2		CT 1%	1.7	1.1	14.4	26.9
CT 1%	73.4		C 0%	126.3		CT 1%	1727.4		C 0%	5.4		CT 1%	1.6	1.1	10.8	21.3
CT 1%	77.2		C 0%	185.1		CT 1%	1650.4		C 0%	6.4		CT 1%	2.8	1.5	19.4	37.8
RGS 0.5%	72.6		C 0%	25.8		RGS 0.5%	1694.7		C 0%	5		RGS 0.5%	2.2	1.5	16.7	33.4
RGS 0.5%	63.1		C 0%	136.1		RGS 0.5%	1844.4		C 0%	4.4		RGS 0.5%	2.5	1.3	14.9	31.2
RGS 0.5%	67.4		C 0%	129.7		RGS 0.5%	1874.9		C 0%	4.8		RGS 0.5%	2.9	1.3	15.7	32.5
RGS 0.5%	84.9		C 0%	147.9		RGS 0.5%	1579.3		C 0%	5.6		RGS 0.5%	2.6	1.5	21.1	39.4
RGS 1%	77.5		C 0%	37.6		RGS 1%	1507.8		C 0%	5		RGS 1%	2.4	1.4	14.8	31
RGS 1%	74.5		C 0%	75.9		RGS 1%	1636.6		C 0%	4.6		RGS 1%	2.5	1.5	16.8	35.9
RGS 1%	80		C 0%	95.3		RGS 1%	2010.5		C 0%	5		RGS 1%	2.9	1.3	14.3	31
RGS 1%	74		C 0%	183.5		RGS 1%	1953.4		C 0%	5.2		RGS 1%	2.3	1.4	15.9	33.3
RGT 0.5%	66.8		C 0%	224.2		RGT 0.5%	2226.6		C 0%	5.4		RGT 0.5%	2.3	1.5	14.7	29.8
RGT 0.5%	27.4		C 0%	105.5		RGT 0.5%	1717.8		C 0%	4.2		RGT 0.5%	1.8	1.1	12.5	28
RGT 0.5%	80.3		C 0%	135.6		RGT 0.5%	1394.1		C 0%	4.8		RGT 0.5%	2.1	1.3	14.4	27.5
RGT 0.5%	76.6		C 0%	106.8		RGT 0.5%	1579		C 0%	4.8		RGT 0.5%	2.3	1.2	13.5	28.2
RGT 1%	73.2		C 0%	111.9		RGT 1%	1734.4		C 0%	5		RGT 1%	1.8	1.4	13.7	28.8
RGT 1%	76.1		C 0%	113.4		RGT 1%	1766.6		C 0%	5		RGT 1%	2.1	1.2	14.5	30.9
RGT 1%	70.1		C 0%	152.2		RGT 1%	1779.4		C 0%	5.6		RGT 1%	1.7	1.2	11.8	26.4
RGT 1%	73.5		C 0%	133.3		RGT 1%	1872.8		C 0%	5		RGT 1%	2.3	1.1	11.9	26.5
RT 0.5%	75.1		C 0%	116.7		RT 0.5%	1416		CT 0.5%	5.4		RT 0.5%	2	1.2	11.2	25.4
RT 0.5%	77.1		C 0%	101.4		RT 0.5%	1581.1		CT 0.5%	4.6		RT 0.5%	2	1.5	18.4	36.5
RT 0.5%	83.2		C 0%	25.6		RT 0.5%	1492.8		CT 0.5%	4.8		RT 0.5%	2.4	1.5	18.1	36.1
RT 0.5%	94.4		C 0%	215.7		RT 0.5%	1249.1		CT 0.5%	4.4		RT 0.5%	2.2	1.5	17.7	38.5
RT 1%	70.3		C 0%	220.4		RT 1%	1663.9		CT 0.5%	5.1		RT 1%	2.1	1.4	15.5	32.1
RT 1%	72.1		C 0%	60		RT 1%	1839.1		CT 0.5%	5.8		RT 1%	2.1	1.5	17.8	35.2
RT 1%	76.7		C 0%	83.9		RT 1%	1797		CT 0.5%	6		RT 1%	1.9	1.4	15.4	32
RT 1%	69		C 0%	88.6		RT 1%	1772.2		CT 0.5%	6		RT 1%	2.1	1.4	16.2	34
TMP 0.5%	71.3		C 0%	94.8		TMP 0.5%	1427.3		CT 0.5%	5		TMP 0.5%	1.7	1.2	15	30.9
TMP 0.5%	56.8		C 0%	105.7		TMP 0.5%	1681.2		CT 0.5%	6.2		TMP 0.5%	2.4	1.1	12.1	23.8
TMP 0.5%	68.7		C 0%	91.4		TMP 0.5%	2034.1		CT 0.5%	5.7		TMP 0.5%	2	1.2	16	31
TMP 1%	67.4		C 0%	98.4		TMP 0.5%	1326.3		CT 0.5%	5.2		TMP 0.5%	2.5	1.4	17.6	34.8
TMP 1%	89.5		C 0%	74.2		TMP 1%	1464.3		CT 0.5%	4.4		TMP 1%	2	1.2	14.7	29
TMP 1%	78.8		C 0%	115.3		TMP 1%	1594.5		CT 0.5%	4.6		TMP 1%	2.2	1.2	13.9	28.7
TMP 1%	79.6		C 0%	151.6		TMP 1%	1244.4		CT 0.5%	5		TMP 1%	1.9	1.1	10.9	25.4
W 0.5%	67.8		C 0%	201.8		TMP 1%	1741.1		CT 0.5%	4.8		W 0.5%	1.5	1.1	13.4	26.2
W 0.5%	72.5		C 0%	88.6		W 0.5%	1740.3		CT 1%	5		W 0.5%	2.2	1.2	13.8	25.8
W 0.5%	71		C 0%	119.2		W 0.5%	1736.6		CT 1%	4.8		W 0.5%	2	1.1	13.8	28.3
W 0.5%	80.4		C 0%	91.5		W 0.5%	1484.2		CT 1%	5.2		W 0.5%	1.6	1.1	11	23.8
W 1%	77.2		C 0%	134.1		W 0.5%	1465.8		CT 1%	4.8		W 1%	1.6	1.1	13.3	27.2
W 1%	78.6		C 0%	171.6		W 1%	1636.5		CT 1%	5		W 1%	2.4	1.2	12.9	27.1
W 1%	61.9		C 0%	99.3		W 1%	1362.1		CT 1%	4.2		W 1%	2	1.1	11.4	23.6
W 1%	66		C 0%	119.2		W 1%	1688.3		CT 1%	4.6		W 1%	2.4	1.1	11.1	24
			C 0%	112.4		W 1%	1976		CT 1%	4.4
			C 0%	155.3					CT 1%	5.3
			C 0%	51.7					CT 1%	5
			C 0%	68.4					CT 1%	4.8
			C 0%	193.4					CT 1%	4.6
			C 0%	122					CT 1%	5
			C 0%	170.4					CT 1%	5.4
			C 0%	118.1					CT 1%	4.2
			C 0%	195.1					RGS 0.5%	4.4
			C 0%	95.1					RGS 0.5%	4.8
			C 0%	37.7					RGS 0.5%	5.2
			C 0%	124.2					RGS 0.5%	5
			C 0%	164.2					RGS 0.5%	4.2
			C 0%	65.2					RGS 0.5%	5
			C 0%	118.4					RGS 0.5%	4.9
			C 0%	201					RGS 0.5%	5
			C 0%	94.4					RGS 0.5%	4
			C 0%	148.3					RGS 0.5%	4.4
			C 0%	87.4					RGS 0.5%	4.6
			C 0%	202.5					RGS 0.5%	5
			C 0%	138.9					RGS 0.5%	4.4
			C 0%	143.5					RGS 0.5%	7
			C 0%	48.2					RGS 0.5%	4.8
			C 0%	121.1					RGS 0.5%	6
			C 0%	158.5					RGS 0.5%	5.2
			C 0%	115.4					RGS 1%	5
			C 0%	107.8					RGS 1%	4.6
			C 0%	227.4					RGS 1%	4.2
			C 0%	226					RGS 1%	5.2
			C 0%	133					RGS 1%	6
			C 0%	65.2					RGS 1%	4.8
			C 0%	77					RGS 1%	5.8
			C 0%	99.4					RGS 1%	6
			C 0%	301.3					RGS 1%	4.8
			C 0%	119.8					RGS 1%	5
			C 0%	15.1					RGS 1%	4.8
			C 0%	50.5					RGS 1%	5.2
			C 0%	103.3					RGS 1%	5.8
			C 0%	67.1					RGS 1%	4.6
			CT 0.5%	103.9					RGS 1%	5.6
			CT 0.5%	204.6					RGS 1%	5.8
			CT 0.5%	75.5					RGT 0.5%	4.2
			CT 0.5%	240					RGT 0.5%	5.2
			CT 0.5%	170.9					RGT 0.5%	4.8
			CT 0.5%	106.4					RGT 0.5%	4
			CT 0.5%	94.3					RGT 0.5%	5.2
			CT 0.5%	104.8					RGT 0.5%	5.4
			CT 0.5%	121.9					RGT 0.5%	4.6
			CT 0.5%	121.2					RGT 0.5%	4.8
			CT 0.5%	109.4					RGT 0.5%	5
			CT 0.5%	71.9					RGT 0.5%	4.6
			CT 0.5%	102.9					RGT 0.5%	5.4
			CT 0.5%	252.8					RGT 0.5%	5.2
			CT 0.5%	149.8					RGT 0.5%	4.2
			CT 0.5%	88.7					RGT 0.5%	4.4
			CT 0.5%	97.1					RGT 1%	5
			CT 0.5%	62.5					RGT 1%	4.8
			CT 0.5%	69.8					RGT 1%	4.4
			CT 0.5%	123.2					RGT 1%	5.2
			CT 0.5%	96.7					RGT 1%	4.8
			CT 0.5%	113.3					RGT 1%	4.6
			CT 0.5%	137.2					RGT 1%	4.8
			CT 0.5%	141.8					RGT 1%	5.8
			CT 0.5%	44.3					RGT 1%	5.6
			CT 0.5%	251.7					RGT 1%	4.4
			CT 0.5%	173.6					RGT 1%	4.8
			CT 0.5%	87.3					RGT 1%	4.6
			CT 0.5%	88.4					RGT 1%	4.8
			CT 0.5%	142.3					RGT 1%	5.2
			CT 0.5%	114.4					RGT 1%	4.4
			CT 0.5%	127.6					RGT 1%	4
			CT 0.5%	142.1					RT 0.5%	5.6
			CT 0.5%	120.8					RT 0.5%	5.2
			CT 0.5%	109.1					RT 0.5%	5.4
			CT 0.5%	94.6					RT 0.5%	5.2
			CT 0.5%	171.1					RT 0.5%	4.8
			CT 0.5%	50.9					RT 0.5%	5
			CT 0.5%	68.8					RT 0.5%	5
			CT 0.5%	152.4					RT 0.5%	5.4
			CT 0.5%	184					RT 0.5%	5.6
			CT 0.5%	166.2					RT 0.5%	5.4
			CT 0.5%	121.5					RT 0.5%	5.8
			CT 0.5%	47.2					RT 0.5%	5
			CT 0.5%	163					RT 0.5%	5.6
			CT 0.5%	145.5					RT 0.5%	4.8
			CT 0.5%	155.6					RT 0.5%	5.6
			CT 0.5%	114.7					RT 0.5%	5
			CT 0.5%	67.9					RT 0.5%	4
			CT 0.5%	88.7					RT 1%	5
			CT 0.5%	79.3					RT 1%	4.4
			CT 0.5%	45.6					RT 1%	5
			CT 0.5%	91.9					RT 1%	4.8
			CT 0.5%	124.8					RT 1%	5.2
			CT 1%	195.5					RT 1%	5
			CT 1%	227.7					RT 1%	5.2
			CT 1%	192.3					RT 1%	4.8
			CT 1%	144.1					RT 1%	4.6
			CT 1%	182.2					RT 1%	4.8
			CT 1%	93.8					RT 1%	5.4
			CT 1%	55.7					RT 1%	5.4
			CT 1%	105.5					RT 1%	4.2
			CT 1%	101.1					RT 1%	4.6
			CT 1%	32.8					RT 1%	4.6
			CT 1%	102.8					RT 1%	4.2
			CT 1%	44.4					TMP 0.5%	5.8
			CT 1%	18.4					TMP 0.5%	6
			CT 1%	69.2					TMP 0.5%	5.2
			CT 1%	47					TMP 0.5%	4.4
			CT 1%	243.4					TMP 0.5%	5.9
			CT 1%	127					TMP 0.5%	5.1
			CT 1%	83.6					TMP 0.5%	5.2
			CT 1%	81.2					TMP 0.5%	6.4
			CT 1%	236.9					TMP 0.5%	6
			CT 1%	257.8					TMP 0.5%	5.4
			CT 1%	239.8					TMP 0.5%	5
			CT 1%	151.8					TMP 0.5%	5
			CT 1%	151.6					TMP 0.5%	5.8
			CT 1%	58.6					TMP 0.5%	5.2
			CT 1%	42.8					TMP 0.5%	4.2
			CT 1%	112.1					TMP 0.5%	4.4
			CT 1%	159.7					TMP 1%	5
			CT 1%	98.2					TMP 1%	4.2
			CT 1%	95.5					TMP 1%	4.6
			CT 1%	165					TMP 1%	4.4
			CT 1%	95.7					TMP 1%	5.1
			CT 1%	102.2					TMP 1%	5.5
			CT 1%	139.8					TMP 1%	4.2
			CT 1%	141.8					TMP 1%	3.8
			CT 1%	125.1					TMP 1%	4.2
			CT 1%	162.8					TMP 1%	4
			CT 1%	102.5					TMP 1%	5
			CT 1%	121.4					TMP 1%	5.2
			CT 1%	55.9					TMP 1%	5.4
			CT 1%	42.2					TMP 1%	5.4
			CT 1%	42.3					TMP 1%	4.6
			CT 1%	77.3					W 0.5%	5.2
			CT 1%	245.7					W 0.5%	5
			CT 1%	204.3					W 0.5%	5.2
			CT 1%	86.8					W 0.5%	4.6
			CT 1%	176.1					W 0.5%	4.9
			CT 1%	82.7					W 0.5%	4.8
			CT 1%	166.3					W 0.5%	4.8
			CT 1%	235.3					W 0.5%	4.4
			CT 1%	78.1					W 0.5%	5
			CT 1%	222.1					W 0.5%	4.2
			CT 1%	101.1					W 0.5%	5.2
			CT 1%	51.9					W 0.5%	5.4
			RGS 0.5%	233.8					W 0.5%	5.2
			RGS 0.5%	234.1					W 0.5%	5.2
			RGS 0.5%	199.6					W 0.5%	5.4
			RGS 0.5%	169.7					W 0.5%	4.6
			RGS 0.5%	69.5					W 0.5%	4.8
			RGS 0.5%	144.2					W 1%	5.2
			RGS 0.5%	138.7					W 1%	5
			RGS 0.5%	26.7					W 1%	5
			RGS 0.5%	80					W 1%	4.4
			RGS 0.5%	79.7					W 1%	6
			RGS 0.5%	70.5					W 1%	5.7
			RGS 0.5%	117.3					W 1%	4.8
			RGS 0.5%	118.6					W 1%	4.6
			RGS 0.5%	12.3					W 1%	4.4
			RGS 0.5%	340.7					W 1%	4.8
			RGS 0.5%	133.6					W 1%	5.2
			RGS 0.5%	178.5					W 1%	5
			RGS 0.5%	102.7					W 1%	4
			RGS 0.5%	158.2					W 1%	4.2
			RGS 0.5%	160.2					W 1%	4.2
			RGS 0.5%	147.6					W 1%	5
			RGS 0.5%	144.7
			RGS 0.5%	67.9
			RGS 0.5%	181.4
			RGS 0.5%	84
			RGS 0.5%	97.7
			RGS 0.5%	47.2
			RGS 0.5%	287.4
			RGS 0.5%	167.5
			RGS 0.5%	112.5
			RGS 0.5%	187
			RGS 0.5%	115.8
			RGS 0.5%	159.7
			RGS 0.5%	190.5
			RGS 0.5%	70.8
			RGS 0.5%	83.2
			RGS 0.5%	65.3
			RGS 0.5%	155.5
			RGS 0.5%	18.5
			RGS 0.5%	94.1
			RGS 0.5%	54.8
			RGS 0.5%	112.3
			RGS 0.5%	187.7
			RGS 0.5%	199.9
			RGS 0.5%	193.2
			RGS 0.5%	228.5
			RGS 0.5%	74.6
			RGS 0.5%	85.8
			RGS 0.5%	78.4
			RGS 0.5%	187
			RGS 0.5%	72.2
			RGS 0.5%	126
			RGS 0.5%	72.2
			RGS 0.5%	58.2
			RGS 0.5%	15.6
			RGS 1%	276.4
			RGS 1%	87.8
			RGS 1%	148
			RGS 1%	120.8
			RGS 1%	85.5
			RGS 1%	75.4
			RGS 1%	55.5
			RGS 1%	154.5
			RGS 1%	166.6
			RGS 1%	42.4
			RGS 1%	138.3
			RGS 1%	116.3
			RGS 1%	40.3
			RGS 1%	212.4
			RGS 1%	198.3
			RGS 1%	145.4
			RGS 1%	183.7
			RGS 1%	135.1
			RGS 1%	117.1
			RGS 1%	104.6
			RGS 1%	184.8
			RGS 1%	119.1
			RGS 1%	120.4
			RGS 1%	47.6
			RGS 1%	68.1
			RGS 1%	198.3
			RGS 1%	165.4
			RGS 1%	108.2
			RGS 1%	148.4
			RGS 1%	79.3
			RGS 1%	183.8
			RGS 1%	183
			RGS 1%	166.3
			RGS 1%	137.6
			RGS 1%	104.7
			RGS 1%	113.3
			RGS 1%	119.9
			RGS 1%	80.2
			RGS 1%	83.3
			RGS 1%	138.8
			RGS 1%	275.5
			RGS 1%	114.8
			RGS 1%	105.8
			RGS 1%	182.2
			RGS 1%	129.5
			RGS 1%	198.3
			RGS 1%	71.5
			RGS 1%	46.8
			RGS 1%	63.9
			RGS 1%	84.9
			RGS 1%	67.1
			RGS 1%	79.3
			RGS 1%	96.8
			RGS 1%	188.9
			RGS 1%	79.4
			RGS 1%	76.4
			RGS 1%	92.3
			RGT 0.5%	191.2
			RGT 0.5%	149.8
			RGT 0.5%	174
			RGT 0.5%	150.5
			RGT 0.5%	147.6
			RGT 0.5%	71.2
			RGT 0.5%	63.3
			RGT 0.5%	141.2
			RGT 0.5%	106.6
			RGT 0.5%	149.6
			RGT 0.5%	123.8
			RGT 0.5%	101.8
			RGT 0.5%	73.3
			RGT 0.5%	68.7
			RGT 0.5%	79.1
			RGT 0.5%	160.5
			RGT 0.5%	86.9
			RGT 0.5%	123.1
			RGT 0.5%	64.4
			RGT 0.5%	129
			RGT 0.5%	183.4
			RGT 0.5%	74.4
			RGT 0.5%	93.9
			RGT 0.5%	184.1
			RGT 0.5%	180.4
			RGT 0.5%	237.9
			RGT 0.5%	163
			RGT 0.5%	126.5
			RGT 0.5%	131.3
			RGT 0.5%	21.9
			RGT 0.5%	43.4
			RGT 0.5%	80.8
			RGT 0.5%	67.8
			RGT 0.5%	135.4
			RGT 0.5%	170.1
			RGT 0.5%	121.4
			RGT 0.5%	63.8
			RGT 0.5%	135.6
			RGT 0.5%	118.2
			RGT 0.5%	131.9
			RGT 0.5%	99
			RGT 0.5%	161
			RGT 0.5%	136.4
			RGT 0.5%	98.2
			RGT 0.5%	23.1
			RGT 0.5%	177.2
			RGT 0.5%	212.3
			RGT 0.5%	140.2
			RGT 0.5%	104.1
			RGT 0.5%	111.6
			RGT 0.5%	159.7
			RGT 0.5%	174.2
			RGT 0.5%	80.2
			RGT 0.5%	224.3
			RGT 0.5%	44.5
			RGT 0.5%	54.1
			RGT 0.5%	96.6
			RGT 1%	246.4
			RGT 1%	108.1
			RGT 1%	137
			RGT 1%	78.7
			RGT 1%	111.9
			RGT 1%	169.1
			RGT 1%	190.8
			RGT 1%	69.4
			RGT 1%	110.7
			RGT 1%	112.3
			RGT 1%	141.7
			RGT 1%	34.4
			RGT 1%	129.4
			RGT 1%	94.5
			RGT 1%	247.5
			RGT 1%	100.2
			RGT 1%	136.9
			RGT 1%	97.1
			RGT 1%	165.1
			RGT 1%	158.1
			RGT 1%	99.1
			RGT 1%	141.7
			RGT 1%	127.8
			RGT 1%	189.6
			RGT 1%	57.3
			RGT 1%	28.6
			RGT 1%	132.3
			RGT 1%	85.3
			RGT 1%	196.8
			RGT 1%	143.4
			RGT 1%	96.5
			RGT 1%	82.2
			RGT 1%	234.8
			RGT 1%	124.3
			RGT 1%	127.2
			RGT 1%	135.1
			RGT 1%	103.1
			RGT 1%	214.1
			RGT 1%	61.8
			RGT 1%	88.6
			RGT 1%	72.1
			RGT 1%	99.4
			RGT 1%	153
			RGT 1%	78.8
			RGT 1%	236.8
			RGT 1%	110.5
			RGT 1%	72.8
			RGT 1%	176.7
			RGT 1%	169.8
			RGT 1%	189
			RGT 1%	146
			RGT 1%	123.7
			RGT 1%	126.1
			RGT 1%	85.1
			RGT 1%	44.3
			RGT 1%	94.9
			RGT 1%	65.3
			RT 0.5%	230.1
			RT 0.5%	82.3
			RT 0.5%	56.2
			RT 0.5%	140.4
			RT 0.5%	41.9
			RT 0.5%	425.9
			RT 0.5%	104.7
			RT 0.5%	26.7
			RT 0.5%	145.2
			RT 0.5%	79.1
			RT 0.5%	83.5
			RT 0.5%	254.9
			RT 0.5%	80.6
			RT 0.5%	134.7
			RT 0.5%	222.3
			RT 0.5%	134
			RT 0.5%	150.5
			RT 0.5%	149.2
			RT 0.5%	15.9
			RT 0.5%	12.5
			RT 0.5%	72.4
			RT 0.5%	132.6
			RT 0.5%	128.7
			RT 0.5%	92.8
			RT 0.5%	192.3
			RT 0.5%	165.7
			RT 0.5%	217.6
			RT 0.5%	122.7
			RT 0.5%	133.7
			RT 0.5%	142.9
			RT 0.5%	138.3
			RT 0.5%	143.1
			RT 0.5%	140.9
			RT 0.5%	95.6
			RT 0.5%	94.1
			RT 0.5%	132.5
			RT 0.5%	132.4
			RT 0.5%	94.4
			RT 0.5%	134.5
			RT 0.5%	167.4
			RT 0.5%	121
			RT 0.5%	96.7
			RT 0.5%	128.6
			RT 0.5%	42.2
			RT 0.5%	105.3
			RT 1%	116.4
			RT 1%	146.8
			RT 1%	111.9
			RT 1%	134.4
			RT 1%	291.8
			RT 1%	245.9
			RT 1%	80.9
			RT 1%	210.4
			RT 1%	118.2
			RT 1%	80.4
			RT 1%	126.8
			RT 1%	315.7
			RT 1%	127.7
			RT 1%	171
			RT 1%	133.3
			RT 1%	96.5
			RT 1%	163.2
			RT 1%	178.4
			RT 1%	84.6
			RT 1%	115.5
			RT 1%	116.4
			RT 1%	76.3
			RT 1%	99.9
			RT 1%	37.6
			RT 1%	123
			RT 1%	199.1
			RT 1%	169.9
			RT 1%	150.5
			RT 1%	163.6
			RT 1%	156.1
			RT 1%	81.7
			RT 1%	151.8
			RT 1%	72.5
			RT 1%	216.8
			RT 1%	22.3
			RT 1%	110.9
			RT 1%	99.8
			RT 1%	121.4
			RT 1%	80.6
			RT 1%	140.3
			RT 1%	212.2
			RT 1%	190.5
			RT 1%	93
			RT 1%	145.7
			RT 1%	99.7
			RT 1%	110.6
			RT 1%	88
			RT 1%	72
			RT 1%	145.5
			RT 1%	60.1
			RT 1%	110
			RT 1%	48.2
			RT 1%	29.1
			RT 1%	68.9
			RT 1%	41.3
			RT 1%	117.1
			TMP 0.5%	254.7
			TMP 0.5%	115.8
			TMP 0.5%	114.1
			TMP 0.5%	188
			TMP 0.5%	66.1
			TMP 0.5%	169.3
			TMP 0.5%	101.2
			TMP 0.5%	160.9
			TMP 0.5%	42.9
			TMP 0.5%	124.9
			TMP 0.5%	89.4
			TMP 0.5%	114.9
			TMP 0.5%	91.6
			TMP 0.5%	137.9
			TMP 0.5%	116.6
			TMP 0.5%	163.2
			TMP 0.5%	133.8
			TMP 0.5%	113.5
			TMP 0.5%	99.3
			TMP 0.5%	89.2
			TMP 0.5%	94.8
			TMP 0.5%	78.7
			TMP 0.5%	72.9
			TMP 0.5%	68.7
			TMP 0.5%	98.2
			TMP 0.5%	12.3
			TMP 0.5%	114.4
			TMP 0.5%	81.2
			TMP 0.5%	192.1
			TMP 0.5%	168.1
			TMP 0.5%	178.5
			TMP 0.5%	233.8
			TMP 0.5%	204.9
			TMP 0.5%	68.5
			TMP 0.5%	65.8
			TMP 0.5%	78.9
			TMP 0.5%	85.9
			TMP 0.5%	32.2
			TMP 0.5%	73.4
			TMP 0.5%	92.5
			TMP 0.5%	55.3
			TMP 0.5%	104.5
			TMP 0.5%	58.6
			TMP 0.5%	84.4
			TMP 0.5%	63.2
			TMP 0.5%	42
			TMP 0.5%	65.2
			TMP 0.5%	86.3
			TMP 0.5%	106.7
			TMP 0.5%	115.7
			TMP 0.5%	78.7
			TMP 0.5%	171.7
			TMP 0.5%	59.5
			TMP 0.5%	126.9
			TMP 0.5%	129.7
			TMP 0.5%	91.9
			TMP 0.5%	104.3
			TMP 0.5%	87.1
			TMP 0.5%	81.2
			TMP 0.5%	117.9
			TMP 0.5%	55
			TMP 1%	194.2
			TMP 1%	188.2
			TMP 1%	171.8
			TMP 1%	169.7
			TMP 1%	154.6
			TMP 1%	100.1
			TMP 1%	47.5
			TMP 1%	205.2
			TMP 1%	34.6
			TMP 1%	114.1
			TMP 1%	84.3
			TMP 1%	138.8
			TMP 1%	126.9
			TMP 1%	191.2
			TMP 1%	95.9
			TMP 1%	102.5
			TMP 1%	115.6
			TMP 1%	124.4
			TMP 1%	100.5
			TMP 1%	50.6
			TMP 1%	156.8
			TMP 1%	12.7
			TMP 1%	58.1
			TMP 1%	78.1
			TMP 1%	85.3
			TMP 1%	157.1
			TMP 1%	167.6
			TMP 1%	145
			TMP 1%	108.8
			TMP 1%	109.1
			TMP 1%	127.3
			TMP 1%	128.7
			TMP 1%	136.4
			TMP 1%	240.2
			TMP 1%	81.3
			TMP 1%	304.7
			TMP 1%	119.8
			TMP 1%	155.4
			TMP 1%	116.5
			TMP 1%	247.1
			TMP 1%	192.2
			TMP 1%	42.5
			TMP 1%	113
			TMP 1%	63.6
			TMP 1%	295.7
			TMP 1%	90.6
			W 0.5%	251.7
			W 0.5%	163.9
			W 0.5%	124.7
			W 0.5%	144.5
			W 0.5%	60.6
			W 0.5%	97.5
			W 0.5%	123.3
			W 0.5%	105.6
			W 0.5%	147.7
			W 0.5%	223
			W 0.5%	119.4
			W 0.5%	118.8
			W 0.5%	59.6
			W 0.5%	162.5
			W 0.5%	121.2
			W 0.5%	201.6
			W 0.5%	133
			W 0.5%	128.9
			W 0.5%	126.8
			W 0.5%	156.7
			W 0.5%	123.3
			W 0.5%	112
			W 0.5%	89
			W 0.5%	91.9
			W 0.5%	52.9
			W 0.5%	48.6
			W 0.5%	54.7
			W 0.5%	133.5
			W 0.5%	247.9
			W 0.5%	137
			W 0.5%	97.8
			W 0.5%	185.1
			W 0.5%	108.1
			W 0.5%	171.3
			W 0.5%	47.5
			W 0.5%	97.8
			W 0.5%	190.4
			W 0.5%	129.9
			W 0.5%	21
			W 0.5%	50.4
			W 0.5%	273.5
			W 0.5%	253.2
			W 0.5%	134.5
			W 0.5%	141.8
			W 0.5%	232
			W 0.5%	66.2
			W 0.5%	101.1
			W 0.5%	127.3
			W 0.5%	33.1
			W 0.5%	103.1
			W 1%	282.3
			W 1%	178.8
			W 1%	146.3
			W 1%	141.5
			W 1%	121.8
			W 1%	123.3
			W 1%	129.2
			W 1%	168.4
			W 1%	155.9
			W 1%	76.1
			W 1%	112.9
			W 1%	181.8
			W 1%	203.6
			W 1%	103.6
			W 1%	164.8
			W 1%	91.2
			W 1%	93.8
			W 1%	119.5
			W 1%	155.1
			W 1%	153
			W 1%	95.7
			W 1%	283
			W 1%	180.7
			W 1%	75.4
			W 1%	86
			W 1%	199.3
			W 1%	176.5
			W 1%	70.8
			W 1%	166.9
			W 1%	197.8
			W 1%	160.1
			W 1%	91.8
			W 1%	240.6
			W 1%	203.9
			W 1%	141.3
			W 1%	159.2
			W 1%	119.9
			W 1%	224.4
			W 1%	172
			W 1%	71.5
			W 1%	63.1
			W 1%	102.1
			W 1%	158.2
			W 1%	49.9
			W 1%	96.6
			W 1%	78.1
			W 1%	95.2

### Sheet: Cobra 2
Plant weight			Fruit weight			YPP			BRIX			HPLC
Treatment	Weight		Treatment	Weight		Treatment	Weight		Treatment	Brix		Treatment	Citric	Malic	Glucose	Fructose
C 0%	89.7		C 0%	50.8		C 0%	978.9		C 0%	5.2		C 0%	3.1	1.2	12.3	31.5
C 0%	74.4		C 0%	128.2		C 0%	738.2		C 0%	5.6		C 0%	3.1	1.2	12.2	33.7
C 0%	103.9		C 0%	71.9		C 0%	1111.3		C 0%	4.8		C 0%	2.7	1.4	14.8	28.5
C 0%	129.5		C 0%	137		C 0%	1170.3		C 0%	6.4		C 0%	2.3	1.5	15.7	27.4
C 0%	103.7		C 0%	28.7		C 0%	1029.9		C 0%	5.8		C 0%	2.7	1.3	13.1	28
C 0%	106.8		C 0%	145.1		C 0%	1349.53		C 0%	6.6		C 0%	3.3	1.3	12.1	29.3
C 0%	121.9		C 0%	152.3		C 0%	807.3		C 0%	4.8		C 0%	3.1	1.3	12.9	33.7
C 0%	106		C 0%	88.2		C 0%	1244.4		C 0%	4.6		C 0%	3	1.2	12.8	25.2
CT 0.5%	84.3		C 0%	70.5		CT 0.5%	1016		C 0%	4.8		CT 0.5%	3.4	1.2	12.2	26.9
CT 0.5%	113.6		C 0%	45.6		CT 0.5%	871.9		C 0%	5.6		CT 0.5%	2.4	1.2	13.4	27.3
CT 0.5%	112.4		C 0%	19.5		CT 0.5%	1248.9		C 0%	4.4		CT 0.5%	2.7	1.3	14.6	27.7
CT 0.5%	109.4		C 0%	41.1		CT 0.5%	1101.8		C 0%	5		CT 0.5%	3.3	1.2	12.9	26.6
CT 1%	95.5		C 0%	52.6		CT 1%	1198.3		C 0%	4.8		CT 1%	2.7	1.2	13.6	28.4
CT 1%	98.5		C 0%	54		CT 1%	945.9		C 0%	4.4		CT 1%	3.6	1.3	12.5	26.8
CT 1%	104.5		C 0%	32.3		CT 1%	786.4		C 0%	5.4		CT 1%	2.7	1.3	13.8	25.9
CT 1%	100.3		C 0%	46.4		CT 1%	1219.2		C 0%	4.8		CT 1%	2.9	1.3	13.9	27.6
RGS 0.5%	78.9		C 0%	39.7		RGS 0.5%	1245.2		C 0%	5		RGS 0.5%	3.5	1.5	16	29.9
RGS 0.5%	102.5		C 0%	39.8		RGS 0.5%	1117		C 0%	4.6		RGS 0.5%	3.5	1.4	15.1	31
RGS 0.5%	97		C 0%	130.6		RGS 0.5%	1469.4		C 0%	4.8		RGS 0.5%	3.1	1.3	14.2	31.1
RGS 0.5%	95.6		C 0%	42.1		RGS 0.5%	1691.1		C 0%	5.2		RGS 0.5%	2.8	1.3	15.3	30.4
RGS 1%	111.7		C 0%	40.8		RGS 1%	662.9		C 0%	5		RGS 1%	3.3	1.4	14.9	25.2
RGS 1%	111.3		C 0%	29.1		RGS 1%	834.6		C 0%	5.2		RGS 1%	5	1.5	14.5	30.9
RGS 1%	125		C 0%	47.9		RGS 1%	1070.4		C 0%	5.2		RGS 1%	3	1.2	14.1	25.9
RGS 1%	70.8		C 0%	182.9		RGS 1%	1334.3		C 0%	5		RGS 1%	2.7	1.4	16.1	27.4
RGT 0.5%	111.9		C 0%	150.9		RGT 0.5%	1352.8		C 0%	5.6		RGT 0.5%	3.4	1.5	15	30.3
RGT 0.5%	99.9		C 0%	47		RGT 0.5%	1543.7		C 0%	5.4		RGT 0.5%	2.8	1.4	16.1	33.5
RGT 0.5%	94.5		C 0%	75.4		RGT 0.5%	1091.1		C 0%	5.2		RGT 0.5%	4.3	1.4	14.7	24.7
RGT 0.5%	103.8		C 0%	93.1		RGT 0.5%	1216.2		C 0%	4.6		RGT 0.5%	3.7	1.5	17.1	33.7
RGT 1%	99.9		C 0%	105		RGT 1%	1049.9		C 0%	5.6		RGT 1%	4.3	1.3	11.4	29.9
RGT 1%	101.8		C 0%	21.2		RGT 1%	1353.1		C 0%	5.6		RGT 1%	3.3	1.6	15.8	28.9
RGT 1%	104.4		C 0%	28.3		RGT 1%	1235.6		C 0%	5		RGT 1%	2.7	1.5	15.7	35.5
RGT 1%	76.7		C 0%	33.1		RGT 1%	1019.3		C 0%	4.6		RGT 1%	4.2	1.4	13.2	31
RT 0.5%	114.6		C 0%	51.3		RT 0.5%	1415.2		CT 0.5%	4		RT 0.5%	2.8	1.3	13.2	26.9
RT 0.5%	105.1		C 0%	82.2		RT 0.5%	1142.6		CT 0.5%	4.6		RT 0.5%	2.3	1.3	13.5	27.8
RT 0.5%	100		C 0%	35.5		RT 0.5%	890		CT 0.5%	5.4		RT 0.5%	3.2	1.3	12.5	28.4
RT 0.5%	109.9		C 0%	33.8		RT 0.5%	1089.2		CT 0.5%	4.8		RT 0.5%	3.5	1.3	14.1	29.2
RT 1%	135.3		C 0%	24.7		RT 1%	1201.6		CT 0.5%	4.4		RT 1%	3	1.4	13.2	25.6
RT 1%	99.2		C 0%	35.2		RT 1%	1281.5		CT 0.5%	4.2		RT 1%	2.7	1.3	15.3	27.4
RT 1%	113.6		C 0%	21.4		RT 1%	1467.7		CT 0.5%	4.4		RT 1%	3.3	1.3	12.3	26.4
RT 1%	85.5		C 0%	29		RT 1%	1337.4		CT 0.5%	4.6		RT 1%	2.8	1.3	14.4	24.3
TMP 0.5%	99.7		C 0%	28.2		TMP 0.5%	1167.4		CT 0.5%	4.6		TMP 0.5%	2.8	1.3	13.5	29.3
TMP 0.5%	87		C 0%	94.6		TMP 0.5%	1408.9		CT 0.5%	5		TMP 0.5%	3.2	1.6	15	35.1
TMP 0.5%	79.8		C 0%	39.7		TMP 0.5%	889.6		CT 0.5%	4.8		TMP 0.5%	2.9	1.5	14.2	34.3
TMP 0.5%	95.6		C 0%	81.7		TMP 0.5%	1178.9		CT 0.5%	5.2		TMP 0.5%	3.5	1.6	17.6	30.7
TMP 1%	100.3		C 0%	110.5		TMP 1%	1223.6		CT 0.5%	4.8		TMP 1%	4	1.6	17.7	25.3
TMP 1%	98.3		C 0%	81.5		TMP 1%	795.5		CT 0.5%	4.8		TMP 1%	3.2	1.6	16.4	28.9
TMP 1%	114.4		C 0%	85.6		TMP 1%	1136.4		CT 0.5%	4.8		TMP 1%	2.9	1.3	13.3	33.7
TMP 1%	101.5		C 0%	109.8		TMP 1%	988.8		CT 0.5%	5.6		TMP 1%	2.6	1.3	15.4	32
W 0.5%	119.8		C 0%	99.6		W 0.5%	1241.3		CT 1%	4.8		W 0.5%	3.2	1.8	19.8	37.7
W 0.5%	100.8		C 0%	169.5		W 0.5%	808.3		CT 1%	6		W 0.5%	2.6	1.4	17.8	35.3
W 0.5%	88.7		C 0%	89.4		W 0.5%	1154.2		CT 1%	5.6		W 0.5%	2.9	1.3	16.3	30.8
W 0.5%	107.5		C 0%	111.4		W 0.5%	824.3		CT 1%	5.6		W 0.5%	3.5	1.6	17.4	37.9
W 1%	151.8		C 0%	92.2		W 1%	1129.7		CT 1%	5		W 1%	3.9	1.6	17.7	32.6
W 1%	74.2		C 0%	107.6		W 1%	1034.3		CT 1%	4.4		W 1%	3	1.4	12.1	30.4
W 1%	107.5		C 0%	87.9		W 1%	1277.3		CT 1%	5.6		W 1%	3.2	1.3	15.4	27.8
W 1%	84.4		C 0%	25.3		W 1%	1594.6		CT 1%	5		W 1%	2.9	1.5	14.8	31.8
			C 0%	50.2					CT 1%	4.6
			C 0%	72.4					CT 1%	5.4
			C 0%	45.4					CT 1%	5
			C 0%	68.9					CT 1%	5.6
			C 0%	98.6					CT 1%	5.2
			C 0%	167.8					CT 1%	5.4
			C 0%	91.6					CT 1%	5
			C 0%	88.8					CT 1%	5
			C 0%	91.9					CT 1%	4.4
			C 0%	81.6					CT 1%	5.2
			C 0%	172.7					RGS 0.5%	4.8
			C 0%	162.2					RGS 0.5%	5
			C 0%	94.3					RGS 0.5%	5.6
			C 0%	135.4					RGS 0.5%	5.2
			C 0%	291.83					RGS 0.5%	5.4
			C 0%	64.9					RGS 0.5%	5.4
			C 0%	24.2					RGS 0.5%	5.8
			C 0%	134.4					RGS 0.5%	5.4
			C 0%	63.6					RGS 0.5%	5.4
			C 0%	27					RGS 0.5%	4.8
			C 0%	72.9					RGS 0.5%	5.4
			C 0%	59					RGS 0.5%	5
			C 0%	31.4					RGS 0.5%	6
			C 0%	36.6					RGS 0.5%	5
			C 0%	23.5					RGS 0.5%	5.4
			C 0%	15.9					RGS 1%	5
			C 0%	19					RGS 1%	6.6
			C 0%	93.4					RGS 1%	5
			C 0%	150.3					RGS 1%	4.4
			C 0%	55.1					RGS 1%	5.6
			C 0%	55					RGS 1%	5
			C 0%	26.2					RGS 1%	5.2
			C 0%	24.9					RGS 1%	5.4
			C 0%	95.4					RGS 1%	4.8
			C 0%	35.5					RGS 1%	5.2
			C 0%	67.4					RGS 1%	5
			C 0%	36.7					RGS 1%	5
			C 0%	32.9					RGS 1%	5.4
			C 0%	31					RGS 1%	5.4
			C 0%	31.1					RGS 1%	5.4
			C 0%	36					RGS 1%	5.2
			C 0%	31.6					RGS 1%	5
			C 0%	42.1					RGT 0.5%	5.4
			C 0%	56.1					RGT 0.5%	5
			C 0%	75.3					RGT 0.5%	5.2
			C 0%	87.5					RGT 0.5%	4.6
			C 0%	132.6					RGT 0.5%	5
			C 0%	60.8					RGT 0.5%	4.4
			C 0%	109.9					RGT 0.5%	5
			C 0%	142.9					RGT 0.5%	5.2
			C 0%	38					RGT 0.5%	5
			C 0%	70.4					RGT 0.5%	4.8
			C 0%	75.2					RGT 0.5%	4.6
			C 0%	86.3					RGT 0.5%	4.8
			C 0%	76.3					RGT 0.5%	4.4
			C 0%	130.4					RGT 0.5%	4.8
			C 0%	30.3					RGT 0.5%	5
			C 0%	17.8					RGT 0.5%	5.6
			C 0%	22.8					RGT 1%	5
			C 0%	87.9					RGT 1%	4.8
			CT 0.5%	184					RGT 1%	4
			CT 0.5%	115					RGT 1%	4.6
			CT 0.5%	143.5					RGT 1%	4.4
			CT 0.5%	91.8					RGT 1%	4.8
			CT 0.5%	57.2					RGT 1%	4.6
			CT 0.5%	43.8					RGT 1%	5
			CT 0.5%	24.9					RGT 1%	5
			CT 0.5%	46.7					RGT 1%	5.2
			CT 0.5%	119.5					RGT 1%	5.4
			CT 0.5%	29.1					RGT 1%	4.8
			CT 0.5%	58.3					RGT 1%	4.2
			CT 0.5%	39.2					RGT 1%	6
			CT 0.5%	40.2					RGT 1%	5.8
			CT 0.5%	22.8					RGT 1%	5.2
			CT 0.5%	57					RT 0.5%	4.6
			CT 0.5%	71.6					RT 0.5%	4.4
			CT 0.5%	99.2					RT 0.5%	5
			CT 0.5%	86.1					RT 0.5%	4.6
			CT 0.5%	88.5					RT 0.5%	4.6
			CT 0.5%	41					RT 0.5%	5
			CT 0.5%	40.6					RT 0.5%	4.6
			CT 0.5%	54.5					RT 0.5%	5
			CT 0.5%	50.4					RT 0.5%	5.8
			CT 0.5%	111.8					RT 0.5%	5.2
			CT 0.5%	38.5					RT 0.5%	4.8
			CT 0.5%	29.7					RT 0.5%	5.4
			CT 0.5%	103					RT 0.5%	5
			CT 0.5%	117.5					RT 0.5%	5
			CT 0.5%	142.5					RT 0.5%	5.2
			CT 0.5%	180.4					RT 0.5%	4.8
			CT 0.5%	34.2					RT 0.5%	5.4
			CT 0.5%	66.8					RT 1%	4.8
			CT 0.5%	145.6					RT 1%	5.2
			CT 0.5%	29.8					RT 1%	5.2
			CT 0.5%	48					RT 1%	5.6
			CT 0.5%	91.8					RT 1%	5.4
			CT 0.5%	87.7					RT 1%	5.4
			CT 0.5%	105.5					RT 1%	5.2
			CT 0.5%	57.5					RT 1%	4.4
			CT 0.5%	55.2					RT 1%	5.2
			CT 0.5%	48.3					RT 1%	5.6
			CT 0.5%	38.1					RT 1%	4.2
			CT 0.5%	121.1					RT 1%	4.8
			CT 0.5%	75.1					RT 1%	5
			CT 0.5%	48.8					RT 1%	5
			CT 0.5%	46.6					RT 1%	4.8
			CT 0.5%	77.9					RT 1%	5.2
			CT 0.5%	30.2					TMP 0.5%	4.6
			CT 0.5%	21.4					TMP 0.5%	5
			CT 0.5%	42.7					TMP 0.5%	4.8
			CT 0.5%	91.9					TMP 0.5%	5.8
			CT 0.5%	102.2					TMP 0.5%	4.4
			CT 0.5%	128.9					TMP 0.5%	5
			CT 0.5%	99					TMP 0.5%	5
			CT 0.5%	127.7					TMP 0.5%	5
			CT 0.5%	88.3					TMP 0.5%	5.6
			CT 1%	104.7					TMP 0.5%	5.6
			CT 1%	165.9					TMP 0.5%	5
			CT 1%	136.3					TMP 0.5%	4.2
			CT 1%	96					TMP 0.5%	4.4
			CT 1%	79.2					TMP 1%	6
			CT 1%	97.5					TMP 1%	5.4
			CT 1%	62.2					TMP 1%	4.6
			CT 1%	54.9					TMP 1%	5.4
			CT 1%	28					TMP 1%	4.8
			CT 1%	32.7					TMP 1%	5.2
			CT 1%	89.3					TMP 1%	4.8
			CT 1%	98.6					TMP 1%	5.4
			CT 1%	104.6					TMP 1%	5.4
			CT 1%	24.5					TMP 1%	4.6
			CT 1%	23.9					TMP 1%	5
			CT 1%	101.5					TMP 1%	6
			CT 1%	169.5					TMP 1%	5.2
			CT 1%	87.8					TMP 1%	5.2
			CT 1%	126.5					TMP 1%	5.2
			CT 1%	133.6					W 0.5%	5
			CT 1%	30.6					W 0.5%	5.4
			CT 1%	52.4					W 0.5%	5.8
			CT 1%	41.1					W 0.5%	5.4
			CT 1%	102.2					W 0.5%	5.6
			CT 1%	29.9					W 0.5%	5
			CT 1%	70.8					W 0.5%	5.6
			CT 1%	300.8					W 0.5%	5.4
			CT 1%	74.4					W 0.5%	4.4
			CT 1%	47.6					W 0.5%	5.6
			CT 1%	43.1					W 0.5%	5.4
			CT 1%	17.1					W 0.5%	5.2
			CT 1%	20.7					W 0.5%	5
			CT 1%	14.5					W 0.5%	5.4
			CT 1%	118.8					W 1%	5.2
			CT 1%	118.6					W 1%	5.6
			CT 1%	18.2					W 1%	5
			CT 1%	12.6					W 1%	4.8
			CT 1%	100.1					W 1%	4.4
			CT 1%	63.6					W 1%	5.4
			CT 1%	99.3					W 1%	6.6
			CT 1%	41.3					W 1%	4.4
			CT 1%	49.5					W 1%	5.6
			CT 1%	38.3					W 1%	4.4
			CT 1%	83.1					W 1%	5
			CT 1%	27.9					W 1%	6.2
			CT 1%	71.1					W 1%	6
			CT 1%	182.4					W 1%	4.6
			CT 1%	55.8					W 1%	4.6
			CT 1%	99.6					W 1%	5.2
			CT 1%	65.9
			CT 1%	41
			CT 1%	64.6
			CT 1%	135.7
			RGS 0.5%	109.5
			RGS 0.5%	64.5
			RGS 0.5%	60
			RGS 0.5%	66.4
			RGS 0.5%	103
			RGS 0.5%	63.7
			RGS 0.5%	101.2
			RGS 0.5%	83.5
			RGS 0.5%	85.5
			RGS 0.5%	82.9
			RGS 0.5%	425
			RGS 0.5%	167.3
			RGS 0.5%	102
			RGS 0.5%	80
			RGS 0.5%	108.5
			RGS 0.5%	74.4
			RGS 0.5%	52.5
			RGS 0.5%	206.1
			RGS 0.5%	84.9
			RGS 0.5%	39.2
			RGS 0.5%	29.5
			RGS 0.5%	27.5
			RGS 0.5%	31.6
			RGS 0.5%	25.1
			RGS 0.5%	24
			RGS 0.5%	28.7
			RGS 0.5%	18.4
			RGS 0.5%	17.3
			RGS 0.5%	98.1
			RGS 0.5%	104.3
			RGS 0.5%	85.4
			RGS 0.5%	83.9
			RGS 0.5%	68.5
			RGS 0.5%	144.2
			RGS 0.5%	82.2
			RGS 0.5%	141
			RGS 0.5%	123.5
			RGS 0.5%	23.2
			RGS 0.5%	32
			RGS 0.5%	19.6
			RGS 0.5%	110.9
			RGS 0.5%	38.8
			RGS 0.5%	20.8
			RGS 0.5%	63.7
			RGS 0.5%	50.2
			RGS 0.5%	96
			RGS 0.5%	83.1
			RGS 0.5%	200.2
			RGS 0.5%	73.3
			RGS 0.5%	107.7
			RGS 0.5%	93.2
			RGS 0.5%	156.9
			RGS 0.5%	107.9
			RGS 0.5%	254.6
			RGS 0.5%	137.1
			RGS 0.5%	55.5
			RGS 0.5%	118.8
			RGS 0.5%	107.7
			RGS 0.5%	61.6
			RGS 0.5%	75.3
			RGS 0.5%	87.2
			RGS 0.5%	54.1
			RGS 0.5%	65.9
			RGS 1%	43.8
			RGS 1%	155
			RGS 1%	55.9
			RGS 1%	105.7
			RGS 1%	51.7
			RGS 1%	121.3
			RGS 1%	39.6
			RGS 1%	67.4
			RGS 1%	22.5
			RGS 1%	38.6
			RGS 1%	38.5
			RGS 1%	24.1
			RGS 1%	22.5
			RGS 1%	25
			RGS 1%	24.4
			RGS 1%	22.8
			RGS 1%	31
			RGS 1%	24.6
			RGS 1%	35.3
			RGS 1%	38.7
			RGS 1%	25.6
			RGS 1%	34.4
			RGS 1%	55.6
			RGS 1%	41.6
			RGS 1%	42.9
			RGS 1%	125.1
			RGS 1%	46.2
			RGS 1%	44.2
			RGS 1%	49
			RGS 1%	44.5
			RGS 1%	78.5
			RGS 1%	70.6
			RGS 1%	102.8
			RGS 1%	88.8
			RGS 1%	85.1
			RGS 1%	76
			RGS 1%	186
			RGS 1%	75.2
			RGS 1%	31.7
			RGS 1%	143.9
			RGS 1%	131.8
			RGS 1%	148.4
			RGS 1%	105.8
			RGS 1%	67.9
			RGS 1%	92.7
			RGS 1%	121.7
			RGS 1%	80.1
			RGS 1%	104.1
			RGS 1%	81.1
			RGS 1%	156.6
			RGS 1%	97.4
			RGS 1%	51.9
			RGS 1%	104.1
			RGS 1%	56.6
			RGT 0.5%	167.6
			RGT 0.5%	144.4
			RGT 0.5%	79.5
			RGT 0.5%	130.2
			RGT 0.5%	148.8
			RGT 0.5%	136
			RGT 0.5%	73.4
			RGT 0.5%	95.9
			RGT 0.5%	81.2
			RGT 0.5%	81.7
			RGT 0.5%	51.4
			RGT 0.5%	102.4
			RGT 0.5%	60.3
			RGT 0.5%	74.5
			RGT 0.5%	59.8
			RGT 0.5%	162
			RGT 0.5%	89.3
			RGT 0.5%	76.5
			RGT 0.5%	36.4
			RGT 0.5%	157.2
			RGT 0.5%	42.9
			RGT 0.5%	48.1
			RGT 0.5%	122.4
			RGT 0.5%	78.1
			RGT 0.5%	72.3
			RGT 0.5%	13.7
			RGT 0.5%	205.4
			RGT 0.5%	65.8
			RGT 0.5%	71
			RGT 0.5%	75
			RGT 0.5%	41.6
			RGT 0.5%	23.4
			RGT 0.5%	28.3
			RGT 0.5%	127.6
			RGT 0.5%	78
			RGT 0.5%	73.4
			RGT 0.5%	124.8
			RGT 0.5%	87.9
			RGT 0.5%	217.2
			RGT 0.5%	87.4
			RGT 0.5%	56.3
			RGT 0.5%	59.5
			RGT 0.5%	73.6
			RGT 0.5%	105.4
			RGT 0.5%	56.7
			RGT 0.5%	67.9
			RGT 0.5%	213.2
			RGT 0.5%	50.3
			RGT 0.5%	64.9
			RGT 0.5%	84.7
			RGT 0.5%	39.7
			RGT 0.5%	76.5
			RGT 0.5%	51.2
			RGT 0.5%	39.8
			RGT 0.5%	21.2
			RGT 0.5%	40.1
			RGT 0.5%	38.3
			RGT 0.5%	76.1
			RGT 0.5%	46.1
			RGT 0.5%	36.7
			RGT 0.5%	37
			RGT 0.5%	40.4
			RGT 0.5%	53.9
			RGT 0.5%	81.5
			RGT 1%	134.2
			RGT 1%	77.5
			RGT 1%	111.5
			RGT 1%	164.9
			RGT 1%	117.2
			RGT 1%	165.4
			RGT 1%	40.2
			RGT 1%	30.3
			RGT 1%	37.4
			RGT 1%	64.9
			RGT 1%	106.4
			RGT 1%	64
			RGT 1%	106.9
			RGT 1%	39.3
			RGT 1%	110.9
			RGT 1%	64
			RGT 1%	69.1
			RGT 1%	154.4
			RGT 1%	117.4
			RGT 1%	204.5
			RGT 1%	24.3
			RGT 1%	94.4
			RGT 1%	122.6
			RGT 1%	130.3
			RGT 1%	51
			RGT 1%	77.6
			RGT 1%	89.4
			RGT 1%	101.2
			RGT 1%	71.7
			RGT 1%	77
			RGT 1%	108
			RGT 1%	119.1
			RGT 1%	98.2
			RGT 1%	108.3
			RGT 1%	114.1
			RGT 1%	50.8
			RGT 1%	59.6
			RGT 1%	55.9
			RGT 1%	65.4
			RGT 1%	39.3
			RGT 1%	80
			RGT 1%	83.7
			RGT 1%	41.6
			RGT 1%	230.8
			RGT 1%	38.1
			RGT 1%	142.8
			RGT 1%	52.3
			RGT 1%	147.9
			RGT 1%	120
			RGT 1%	82.1
			RT 0.5%	55.4
			RT 0.5%	56.6
			RT 0.5%	52.1
			RT 0.5%	86.2
			RT 0.5%	78.3
			RT 0.5%	41.6
			RT 0.5%	44.9
			RT 0.5%	106.2
			RT 0.5%	124.5
			RT 0.5%	37.2
			RT 0.5%	109.5
			RT 0.5%	72.5
			RT 0.5%	159.9
			RT 0.5%	106.2
			RT 0.5%	89.9
			RT 0.5%	36.3
			RT 0.5%	32.2
			RT 0.5%	27.1
			RT 0.5%	56.5
			RT 0.5%	42.1
			RT 0.5%	138.4
			RT 0.5%	125.3
			RT 0.5%	124
			RT 0.5%	80.1
			RT 0.5%	105.4
			RT 0.5%	42.7
			RT 0.5%	60.6
			RT 0.5%	91
			RT 0.5%	141
			RT 0.5%	101.9
			RT 0.5%	49.9
			RT 0.5%	41.2
			RT 0.5%	41.1
			RT 0.5%	50.9
			RT 0.5%	46.9
			RT 0.5%	52.9
			RT 0.5%	38.2
			RT 0.5%	35
			RT 0.5%	28.6
			RT 0.5%	127.3
			RT 0.5%	51.6
			RT 0.5%	52.3
			RT 0.5%	33
			RT 0.5%	55.1
			RT 0.5%	44.2
			RT 0.5%	32.8
			RT 0.5%	32.6
			RT 0.5%	53
			RT 0.5%	89.1
			RT 0.5%	66.5
			RT 0.5%	113.4
			RT 0.5%	154.8
			RT 0.5%	80.9
			RT 0.5%	137.1
			RT 0.5%	129
			RT 0.5%	62.4
			RT 0.5%	139
			RT 0.5%	37.7
			RT 0.5%	140.4
			RT 0.5%	94.5
			RT 1%	75.8
			RT 1%	65.2
			RT 1%	136
			RT 1%	72.9
			RT 1%	89.4
			RT 1%	107
			RT 1%	142.9
			RT 1%	82.8
			RT 1%	137.7
			RT 1%	130.1
			RT 1%	43.4
			RT 1%	73.6
			RT 1%	44.8
			RT 1%	137.4
			RT 1%	105.3
			RT 1%	112
			RT 1%	31.1
			RT 1%	31.4
			RT 1%	24
			RT 1%	36.2
			RT 1%	30.5
			RT 1%	37.7
			RT 1%	34.7
			RT 1%	67.3
			RT 1%	121.6
			RT 1%	163.9
			RT 1%	36
			RT 1%	36.9
			RT 1%	28.6
			RT 1%	218.7
			RT 1%	28.2
			RT 1%	138.2
			RT 1%	80
			RT 1%	85.5
			RT 1%	96.1
			RT 1%	152.3
			RT 1%	229.8
			RT 1%	53.1
			RT 1%	50.6
			RT 1%	47.9
			RT 1%	75.6
			RT 1%	43.4
			RT 1%	72.6
			RT 1%	162.3
			RT 1%	137.6
			RT 1%	42.7
			RT 1%	110.8
			RT 1%	106.7
			RT 1%	79
			RT 1%	50.3
			RT 1%	44.9
			RT 1%	166.4
			RT 1%	24.3
			RT 1%	107.3
			RT 1%	107.1
			RT 1%	191.7
			RT 1%	130.5
			RT 1%	83.8
			RT 1%	76.1
			RT 1%	58.5
			TMP 0.5%	201.4
			TMP 0.5%	113.7
			TMP 0.5%	108.3
			TMP 0.5%	116
			TMP 0.5%	74.4
			TMP 0.5%	69.5
			TMP 0.5%	56.1
			TMP 0.5%	149
			TMP 0.5%	53.6
			TMP 0.5%	147.3
			TMP 0.5%	78.1
			TMP 0.5%	174.7
			TMP 0.5%	86.1
			TMP 0.5%	63
			TMP 0.5%	140.3
			TMP 0.5%	148.3
			TMP 0.5%	107.3
			TMP 0.5%	85.9
			TMP 0.5%	133.9
			TMP 0.5%	109
			TMP 0.5%	69.7
			TMP 0.5%	61.4
			TMP 0.5%	64
			TMP 0.5%	73.1
			TMP 0.5%	30.5
			TMP 0.5%	33
			TMP 0.5%	28.7
			TMP 0.5%	85.5
			TMP 0.5%	120.6
			TMP 0.5%	35.2
			TMP 0.5%	162.2
			TMP 0.5%	112.8
			TMP 0.5%	101.6
			TMP 0.5%	118
			TMP 0.5%	153.7
			TMP 0.5%	95.3
			TMP 0.5%	106.2
			TMP 0.5%	92.5
			TMP 0.5%	188.3
			TMP 0.5%	101.7
			TMP 0.5%	81.7
			TMP 0.5%	54.4
			TMP 0.5%	141.8
			TMP 0.5%	113.1
			TMP 0.5%	38.5
			TMP 0.5%	35.8
			TMP 0.5%	34.3
			TMP 0.5%	53.8
			TMP 0.5%	41.5
			TMP 1%	169.9
			TMP 1%	108.2
			TMP 1%	64.6
			TMP 1%	187.2
			TMP 1%	61
			TMP 1%	181.2
			TMP 1%	28.3
			TMP 1%	105.2
			TMP 1%	203.8
			TMP 1%	33.1
			TMP 1%	81.1
			TMP 1%	96
			TMP 1%	129.2
			TMP 1%	59.8
			TMP 1%	230.9
			TMP 1%	65
			TMP 1%	84.2
			TMP 1%	130.4
			TMP 1%	115
			TMP 1%	158.3
			TMP 1%	122
			TMP 1%	42.6
			TMP 1%	41.5
			TMP 1%	39.7
			TMP 1%	38.5
			TMP 1%	31.2
			TMP 1%	39.8
			TMP 1%	26
			TMP 1%	40.4
			TMP 1%	29.5
			TMP 1%	32
			TMP 1%	26.4
			TMP 1%	84.6
			TMP 1%	39.1
			TMP 1%	123
			TMP 1%	28.9
			TMP 1%	51.2
			TMP 1%	26.7
			TMP 1%	66.6
			TMP 1%	58
			TMP 1%	59.6
			TMP 1%	143.2
			TMP 1%	127.7
			TMP 1%	85.4
			TMP 1%	93.2
			TMP 1%	67.8
			TMP 1%	94
			TMP 1%	39.1
			TMP 1%	154.2
			W 0.5%	103.4
			W 0.5%	87.5
			W 0.5%	121.5
			W 0.5%	68.7
			W 0.5%	91.2
			W 0.5%	48.7
			W 0.5%	100.6
			W 0.5%	134.5
			W 0.5%	172.2
			W 0.5%	138
			W 0.5%	89.9
			W 0.5%	54.8
			W 0.5%	30.3
			W 0.5%	45.8
			W 0.5%	53
			W 0.5%	115.5
			W 0.5%	27.6
			W 0.5%	61.9
			W 0.5%	56.3
			W 0.5%	64.9
			W 0.5%	95.2
			W 0.5%	36.3
			W 0.5%	77.3
			W 0.5%	28.2
			W 0.5%	21.3
			W 0.5%	32.4
			W 0.5%	22.7
			W 0.5%	26.7
			W 0.5%	26.3
			W 0.5%	16.9
			W 0.5%	143.3
			W 0.5%	188.8
			W 0.5%	158.9
			W 0.5%	48
			W 0.5%	35.9
			W 0.5%	150
			W 0.5%	157.6
			W 0.5%	101.2
			W 0.5%	25.9
			W 0.5%	144.6
			W 0.5%	142.7
			W 0.5%	143.5
			W 0.5%	51.9
			W 0.5%	229.7
			W 0.5%	164.2
			W 0.5%	63.6
			W 0.5%	28.7
			W 1%	25.8
			W 1%	153.9
			W 1%	93.6
			W 1%	55.3
			W 1%	70.7
			W 1%	26.9
			W 1%	125.6
			W 1%	44.5
			W 1%	63.4
			W 1%	81.6
			W 1%	86.8
			W 1%	69.2
			W 1%	110.8
			W 1%	20.7
			W 1%	30.8
			W 1%	33.8
			W 1%	15.3
			W 1%	21
			W 1%	85.3
			W 1%	76
			W 1%	116.8
			W 1%	61.6
			W 1%	102.9
			W 1%	58.4
			W 1%	46
			W 1%	23
			W 1%	36.4
			W 1%	49
			W 1%	45.8
			W 1%	75.8
			W 1%	57.8
			W 1%	73.9
			W 1%	59.8
			W 1%	39.2
			W 1%	26.6
			W 1%	139.4
			W 1%	53.7
			W 1%	121.3
			W 1%	98.5
			W 1%	44
			W 1%	57.5
			W 1%	57.1
			W 1%	71.1
			W 1%	120.1
			W 1%	29.5
			W 1%	61.3
			W 1%	100.2
			W 1%	24.4
			W 1%	113.8
			W 1%	92.4
			W 1%	93
			W 1%	143.5
			W 1%	101.1
			W 1%	126
			W 1%	102.6
			W 1%	126.5
			W 1%	92.6
			W 1%	163.2
			W 1%	109.9
			W 1%	71.6
			W 1%	79.3
			W 1%	139.2
			W 1%	118.4
			W 1%	80.4
			W 1%	41.7
			W 1%	25.2
			W 1%	73.4
